# Genomic characterization of world’s longest selection experiment in mouse reveals the complexity of polygenic traits

**DOI:** 10.1101/2021.05.28.446207

**Authors:** Sergio E. Palma-Vera, Henry Reyer, Martina Langhammer, Norbert Reinsch, Lorena Derežanin, Jörns Fickel, Saber Qanbari, Joachim Weitzel, Sören Franzenburg, Georg Hemmrich-Stanisak, Jennifer Schön

## Abstract

A unique set of mouse outbred lines has been generated through selective breeding in the longest selection experiment ever conducted on mice. Over the course of >140 generations, selection on the control line has given rise to two extremely fertile lines (>20 pups per litter each), two giant growth lines (one lean, one obese) and one long-distance running line. Genomic analysis revealed line-specific patterns of genetic variation among lines and high levels of homozygosity within lines as a result of long-term intensive selection, genetic drift and isolation. Detection of line-specific patterns of genetic differentiation and structural variation revealed multiple candidate genes behind the improvement of the selected traits. We conclude that the genomes of these lines are rich in beneficial alleles for the respective selected traits and represent an invaluable resource for unraveling the polygenic basis of fertility, obesity, muscle growth and endurance fitness.

## supplementary data for "Genomic characterization of world’s longest selection experiment in mouse reveals the complexity of polygenic traits"

### Sheet: Supp. Data 1.
Supplementary Data 1. Significantly enriched terms for genes affected by line-specific SNPs and/or INDELs with high/moderate impact.
pop	db	geneSet	description	link	size	overlap	expect	enrichmentRatio	pValue	FDR	overlapId	userId
DU6	GOBP	GO:0009913	epidermal cell differentiation	http://amigo.geneontology.org/amigo/term/GO:0009913	199	26	4.16112	6.24832	9.21485e-14	5.73624e-10	11994;12560;14632;17134;18128;19041;20760;20766;22283;66203;66344;66533;67718;68694;68720;69332;73730;73750;76585;94060;99683;207920;223828;229562;380959;545547	ENSMUSG00000026609;ENSMUSG00000052613;ENSMUSG00000051510;ENSMUSG00000075470;ENSMUSG00000036167;ENSMUSG00000026923;ENSMUSG00000027927;ENSMUSG00000050635;ENSMUSG00000045539;ENSMUSG00000045566;ENSMUSG00000068889;ENSMUSG00000046676;ENSMUSG00000090314;ENSMUSG00000042031;ENSMUSG00000027912;ENSMUSG00000001052;ENSMUSG00000040728;ENSMUSG00000061048;ENSMUSG00000025407;ENSMUSG00000039457;ENSMUSG00000027923;ENSMUSG00000049593;ENSMUSG00000068888;ENSMUSG00000068887;ENSMUSG00000045475;ENSMUSG00000039137
DU6	GOBP	GO:0008544	epidermis development	http://amigo.geneontology.org/amigo/term/GO:0008544	295	29	6.16849	4.70131	5.1108e-12	1.59074e-08	11994;12560;14632;16011;16323;17134;18128;19041;20760;20766;22283;66203;66344;66533;67718;68694;68720;69332;73730;73750;76585;93840;94060;99683;207920;223828;229562;380959;545547	ENSMUSG00000026185;ENSMUSG00000026556;ENSMUSG00000026609;ENSMUSG00000052613;ENSMUSG00000051510;ENSMUSG00000075470;ENSMUSG00000036167;ENSMUSG00000026923;ENSMUSG00000027927;ENSMUSG00000050635;ENSMUSG00000045539;ENSMUSG00000045566;ENSMUSG00000068889;ENSMUSG00000046676;ENSMUSG00000090314;ENSMUSG00000042031;ENSMUSG00000027912;ENSMUSG00000001052;ENSMUSG00000040728;ENSMUSG00000061048;ENSMUSG00000025407;ENSMUSG00000041324;ENSMUSG00000039457;ENSMUSG00000027923;ENSMUSG00000049593;ENSMUSG00000068888;ENSMUSG00000068887;ENSMUSG00000045475;ENSMUSG00000039137
DU6	GOBP	GO:0018149	peptide cross-linking	http://amigo.geneontology.org/amigo/term/GO:0018149	58	14	1.21279	11.5436	1.06998e-11	2.2202e-08	20760;20766;66203;66344;66533;67718;68694;68720;69332;73730;76585;94060;229562;545547	ENSMUSG00000027927;ENSMUSG00000050635;ENSMUSG00000045539;ENSMUSG00000045566;ENSMUSG00000068889;ENSMUSG00000046676;ENSMUSG00000090314;ENSMUSG00000042031;ENSMUSG00000027912;ENSMUSG00000027923;ENSMUSG00000049593;ENSMUSG00000068888;ENSMUSG00000068887;ENSMUSG00000045475
DU6	GOBP	GO:0030216	keratinocyte differentiation	http://amigo.geneontology.org/amigo/term/GO:0030216	131	18	2.73923	6.57119	2.72686e-10	4.24368e-07	12560;18128;19041;20760;20766;66203;66344;66533;67718;68694;68720;69332;73730;76585;94060;223828;229562;545547	ENSMUSG00000036167;ENSMUSG00000026923;ENSMUSG00000027927;ENSMUSG00000050635;ENSMUSG00000045539;ENSMUSG00000045566;ENSMUSG00000068889;ENSMUSG00000046676;ENSMUSG00000090314;ENSMUSG00000042031;ENSMUSG00000027912;ENSMUSG00000061048;ENSMUSG00000039457;ENSMUSG00000027923;ENSMUSG00000049593;ENSMUSG00000068888;ENSMUSG00000068887;ENSMUSG00000045475
DU6	GOBP	GO:0043588	skin development	http://amigo.geneontology.org/amigo/term/GO:0043588	259	22	5.41573	4.06224	2.9618e-08	3.68744e-05	12560;16011;16323;18128;19041;20760;20766;66203;66344;66533;67718;68694;68720;69332;73730;76585;93840;94060;223828;229562;229574;545547	ENSMUSG00000026185;ENSMUSG00000026556;ENSMUSG00000036167;ENSMUSG00000026923;ENSMUSG00000027927;ENSMUSG00000050635;ENSMUSG00000045539;ENSMUSG00000045566;ENSMUSG00000068889;ENSMUSG00000046676;ENSMUSG00000090314;ENSMUSG00000042031;ENSMUSG00000027912;ENSMUSG00000049133;ENSMUSG00000061048;ENSMUSG00000041324;ENSMUSG00000039457;ENSMUSG00000027923;ENSMUSG00000049593;ENSMUSG00000068888;ENSMUSG00000068887;ENSMUSG00000045475
DU6	GOBP	GO:0031638	zymogen activation	http://amigo.geneontology.org/amigo/term/GO:0031638	60	11	1.25461	8.76767	3.97833e-08	4.12751e-05	13646;13648;16613;16615;16616;16617;16618;16619;16622;16623;16624	ENSMUSG00000063089;ENSMUSG00000063133;ENSMUSG00000059042;ENSMUSG00000044485;ENSMUSG00000053719;ENSMUSG00000063177;ENSMUSG00000066516;ENSMUSG00000060177;ENSMUSG00000038968;ENSMUSG00000063713;ENSMUSG00000066512
DU6	GOBP	GO:0003073	regulation of systemic arterial blood pressure	http://amigo.geneontology.org/amigo/term/GO:0003073	112	12	2.34194	5.12397	3.98045e-06	0.00318655	13646;13648;14309;16613;16615;16616;16617;16618;16619;16622;16623;16624	ENSMUSG00000032937;ENSMUSG00000063089;ENSMUSG00000063133;ENSMUSG00000059042;ENSMUSG00000044485;ENSMUSG00000053719;ENSMUSG00000063177;ENSMUSG00000066516;ENSMUSG00000060177;ENSMUSG00000038968;ENSMUSG00000063713;ENSMUSG00000066512
DU6	GOBP	GO:0016485	protein processing	http://amigo.geneontology.org/amigo/term/GO:0016485	220	17	4.60023	3.69547	4.09516e-06	0.00318655	11568;13646;13648;16613;16615;16616;16617;16618;16619;16622;16623;16624;17389;18551;66624;69585;70478	ENSMUSG00000020473;ENSMUSG00000021993;ENSMUSG00000038403;ENSMUSG00000028226;ENSMUSG00000063089;ENSMUSG00000063133;ENSMUSG00000059042;ENSMUSG00000044485;ENSMUSG00000053719;ENSMUSG00000063177;ENSMUSG00000066516;ENSMUSG00000060177;ENSMUSG00000038968;ENSMUSG00000063713;ENSMUSG00000066512;ENSMUSG00000035227;ENSMUSG00000020131
DU6	GOBP	GO:0051604	protein maturation	http://amigo.geneontology.org/amigo/term/GO:0051604	283	19	5.91757	3.21078	8.74629e-06	0.00604952	11568;13646;13648;16613;16615;16616;16617;16618;16619;16622;16623;16624;17389;18551;66624;67008;68250;69585;70478	ENSMUSG00000020473;ENSMUSG00000075054;ENSMUSG00000021993;ENSMUSG00000038403;ENSMUSG00000028226;ENSMUSG00000063089;ENSMUSG00000063133;ENSMUSG00000059042;ENSMUSG00000044485;ENSMUSG00000053719;ENSMUSG00000063177;ENSMUSG00000066516;ENSMUSG00000060177;ENSMUSG00000038968;ENSMUSG00000063713;ENSMUSG00000066512;ENSMUSG00000035227;ENSMUSG00000032381;ENSMUSG00000020131
DU6	GOBP	GO:0015697	quaternary ammonium group transport	http://amigo.geneontology.org/amigo/term/GO:0015697	16	5	0.334562	14.9449	1.40791e-05	0.00876425	19879;20517;20518;30805;56517	ENSMUSG00000063652;ENSMUSG00000020334;ENSMUSG00000040966;ENSMUSG00000023829;ENSMUSG00000063796
DU6	GOBP	GO:0060113	inner ear receptor cell differentiation	http://amigo.geneontology.org/amigo/term/GO:0060113	71	9	1.48462	6.06216	1.65443e-05	0.00936255	11994;18128;22283;27419;73750;93840;99683;207920;380959	ENSMUSG00000026556;ENSMUSG00000026609;ENSMUSG00000052613;ENSMUSG00000001751;ENSMUSG00000075470;ENSMUSG00000026923;ENSMUSG00000001052;ENSMUSG00000040728;ENSMUSG00000039137
DU6	GOBP	GO:0042490	mechanoreceptor differentiation	http://amigo.geneontology.org/amigo/term/GO:0042490	78	9	1.63099	5.51812	3.56221e-05	0.0184789	11994;18128;22283;27419;73750;93840;99683;207920;380959	ENSMUSG00000026556;ENSMUSG00000026609;ENSMUSG00000052613;ENSMUSG00000001751;ENSMUSG00000075470;ENSMUSG00000026923;ENSMUSG00000001052;ENSMUSG00000040728;ENSMUSG00000039137
DU6	GOBP	GO:0016358	dendrite development	http://amigo.geneontology.org/amigo/term/GO:0016358	262	17	5.47846	3.10306	3.99027e-05	0.0191073	13542;14745;17181;17760;19266;19329;19876;60597;66515;69601;98733;226778;243961;244667;270058;320027;330222	ENSMUSG00000026211;ENSMUSG00000026304;ENSMUSG00000026620;ENSMUSG00000036264;ENSMUSG00000022324;ENSMUSG00000022883;ENSMUSG00000038545;ENSMUSG00000028399;ENSMUSG00000029071;ENSMUSG00000038738;ENSMUSG00000055407;ENSMUSG00000019261;ENSMUSG00000022619;ENSMUSG00000026883;ENSMUSG00000038668;ENSMUSG00000039683;ENSMUSG00000043051
DU6	GOBP	GO:0035315	hair cell differentiation	http://amigo.geneontology.org/amigo/term/GO:0035315	50	7	1.04551	6.69531	7.62774e-05	0.0324423	11994;18128;22283;73750;99683;207920;380959	ENSMUSG00000026609;ENSMUSG00000052613;ENSMUSG00000075470;ENSMUSG00000026923;ENSMUSG00000001052;ENSMUSG00000040728;ENSMUSG00000039137
DU6	GOBP	GO:0031424	keratinization	http://amigo.geneontology.org/amigo/term/GO:0031424	35	6	0.731855	8.19834	7.81743e-05	0.0324423	12560;19041;20760;20766;223828;229562	ENSMUSG00000036167;ENSMUSG00000050635;ENSMUSG00000045539;ENSMUSG00000045566;ENSMUSG00000061048;ENSMUSG00000039457
DU6	GOBP	GO:0043393	regulation of protein binding	http://amigo.geneontology.org/amigo/term/GO:0043393	227	15	4.7466	3.16015	9.17861e-05	0.0357105	13542;13848;15516;17305;29816;69601;72832;78806;106763;108909;109689;117149;209354;244667;269587	ENSMUSG00000042901;ENSMUSG00000018169;ENSMUSG00000023944;ENSMUSG00000042401;ENSMUSG00000028906;ENSMUSG00000029071;ENSMUSG00000000915;ENSMUSG00000029388;ENSMUSG00000018909;ENSMUSG00000015599;ENSMUSG00000026883;ENSMUSG00000028801;ENSMUSG00000029869;ENSMUSG00000043051;ENSMUSG00000032041
DU6	GOBP	GO:0015695	organic cation transport	http://amigo.geneontology.org/amigo/term/GO:0015695	39	6	0.815496	7.35749	0.000146438	0.0536221	19879;20517;20518;30805;56517;242669	ENSMUSG00000063652;ENSMUSG00000020334;ENSMUSG00000040966;ENSMUSG00000023829;ENSMUSG00000063796;ENSMUSG00000028789
DU6	GOBP	GO:0071372	cellular response to follicle-stimulating hormone stimulus	http://amigo.geneontology.org/amigo/term/GO:0071372	14	4	0.292742	13.6639	0.000159625	0.0552036	13842;14309;16323;18128	ENSMUSG00000032937;ENSMUSG00000026923;ENSMUSG00000041324;ENSMUSG00000028661
DU6	GOBP	GO:0033059	cellular pigmentation	http://amigo.geneontology.org/amigo/term/GO:0033059	40	6	0.836406	7.17355	0.000169273	0.0554591	11765;11776;12560;17101;19329;27428	ENSMUSG00000026304;ENSMUSG00000020198;ENSMUSG00000029381;ENSMUSG00000061048;ENSMUSG00000019726;ENSMUSG00000031731
DU6	GOBP	GO:0008593	regulation of Notch signaling pathway	http://amigo.geneontology.org/amigo/term/GO:0008593	77	8	1.61008	4.96869	0.000203499	0.0633392	14357;17305;18128;19876;73182;109689;215705;233552	ENSMUSG00000018169;ENSMUSG00000022883;ENSMUSG00000026972;ENSMUSG00000026923;ENSMUSG00000028073;ENSMUSG00000035314;ENSMUSG00000018909;ENSMUSG00000029603
DU6	GOBP	GO:0050773	regulation of dendrite development	http://amigo.geneontology.org/amigo/term/GO:0050773	170	12	3.55472	3.37579	0.000249114	0.0738445	14745;19266;19329;19876;66515;69601;98733;226778;243961;244667;320027;330222	ENSMUSG00000026211;ENSMUSG00000026304;ENSMUSG00000026620;ENSMUSG00000036264;ENSMUSG00000022883;ENSMUSG00000038545;ENSMUSG00000028399;ENSMUSG00000038738;ENSMUSG00000026883;ENSMUSG00000038668;ENSMUSG00000039683;ENSMUSG00000043051
DU6	GOBP	GO:0042491	inner ear auditory receptor cell differentiation	http://amigo.geneontology.org/amigo/term/GO:0042491	44	6	0.920046	6.52141	0.000290153	0.0792076	11994;18128;73750;99683;207920;380959	ENSMUSG00000052613;ENSMUSG00000075470;ENSMUSG00000026923;ENSMUSG00000001052;ENSMUSG00000040728;ENSMUSG00000039137
DU6	GOBP	GO:0007219	Notch signaling pathway	http://amigo.geneontology.org/amigo/term/GO:0007219	173	12	3.61745	3.31725	0.000292655	0.0792076	11923;12805;14357;17305;18128;19876;73182;109689;215705;233552;270118;622473	ENSMUSG00000048015;ENSMUSG00000018169;ENSMUSG00000055022;ENSMUSG00000022883;ENSMUSG00000026972;ENSMUSG00000026923;ENSMUSG00000028073;ENSMUSG00000035314;ENSMUSG00000018909;ENSMUSG00000072945;ENSMUSG00000029603;ENSMUSG00000031925
DU6	GOBP	GO:0043405	regulation of MAP kinase activity	http://amigo.geneontology.org/amigo/term/GO:0043405	286	16	5.9803	2.67545	0.000365766	0.0948705	14254;14745;16706;18218;19271;19876;26390;26407;27050;69183;69601;85305;93840;108909;109689;117149	ENSMUSG00000026556;ENSMUSG00000042901;ENSMUSG00000018334;ENSMUSG00000022883;ENSMUSG00000014426;ENSMUSG00000033902;ENSMUSG00000029648;ENSMUSG00000018909;ENSMUSG00000046491;ENSMUSG00000026883;ENSMUSG00000025314;ENSMUSG00000038668;ENSMUSG00000030744;ENSMUSG00000037887;ENSMUSG00000031948;ENSMUSG00000032041
DU6	GOBP	GO:0051098	regulation of binding	http://amigo.geneontology.org/amigo/term/GO:0051098	378	19	7.90403	2.40384	0.000411496	0.0980261	12144;13542;13848;15516;17305;29816;69601;72832;74019;78806;106763;108909;109689;117149;208643;209354;218914;244667;269587	ENSMUSG00000034292;ENSMUSG00000042901;ENSMUSG00000018169;ENSMUSG00000045983;ENSMUSG00000023944;ENSMUSG00000042401;ENSMUSG00000028906;ENSMUSG00000029071;ENSMUSG00000000915;ENSMUSG00000029388;ENSMUSG00000030528;ENSMUSG00000018909;ENSMUSG00000041408;ENSMUSG00000015599;ENSMUSG00000026883;ENSMUSG00000028801;ENSMUSG00000029869;ENSMUSG00000043051;ENSMUSG00000032041
DU6	GOBP	GO:0048839	inner ear development	http://amigo.geneontology.org/amigo/term/GO:0048839	207	13	4.3284	3.00342	0.000434924	0.0980261	11994;13542;14179;17910;18128;22283;27419;73750;93840;99683;207920;320398;380959	ENSMUSG00000026556;ENSMUSG00000026609;ENSMUSG00000052613;ENSMUSG00000020105;ENSMUSG00000042678;ENSMUSG00000001751;ENSMUSG00000075470;ENSMUSG00000025219;ENSMUSG00000026923;ENSMUSG00000001052;ENSMUSG00000040728;ENSMUSG00000029071;ENSMUSG00000039137
DU6	GOBP	GO:0007389	pattern specification process	http://amigo.geneontology.org/amigo/term/GO:0007389	442	21	9.24228	2.27217	0.000439172	0.0980261	11481;13411;14179;14632;17129;17285;17305;18128;19763;19876;26407;27428;72475;74019;81896;93840;108909;140859;235320;436022;622473	ENSMUSG00000034292;ENSMUSG00000026556;ENSMUSG00000042901;ENSMUSG00000017405;ENSMUSG00000001493;ENSMUSG00000018581;ENSMUSG00000018169;ENSMUSG00000022883;ENSMUSG00000014426;ENSMUSG00000024325;ENSMUSG00000025219;ENSMUSG00000026923;ENSMUSG00000061887;ENSMUSG00000029381;ENSMUSG00000030323;ENSMUSG00000055809;ENSMUSG00000066687;ENSMUSG00000061393;ENSMUSG00000072945;ENSMUSG00000025407;ENSMUSG00000021540
DU6	GOBP	GO:0060563	neuroepithelial cell differentiation	http://amigo.geneontology.org/amigo/term/GO:0060563	66	7	1.38007	5.07221	0.000446657	0.0980261	11994;14179;18128;73750;99683;207920;380959	ENSMUSG00000052613;ENSMUSG00000075470;ENSMUSG00000025219;ENSMUSG00000026923;ENSMUSG00000001052;ENSMUSG00000040728;ENSMUSG00000039137
DU6	GOBP	GO:0042249	establishment of planar polarity of embryonic epithelium	http://amigo.geneontology.org/amigo/term/GO:0042249	18	4	0.376383	10.6275	0.000456668	0.0980261	13542;14238;93840;99683	ENSMUSG00000026556;ENSMUSG00000038402;ENSMUSG00000001052;ENSMUSG00000029071
DU6P	GOBP	GO:0003205	cardiac chamber development	http://amigo.geneontology.org/amigo/term/GO:0003205	181	15	4.0326	3.71968	1.37569e-05	0.0606938	11622;14225;14462;18129;19014;20564;21386;22003;26920;73692;108154;252973;266781;333654;380718	ENSMUSG00000056427;ENSMUSG00000034121;ENSMUSG00000018160;ENSMUSG00000019256;ENSMUSG00000046169;ENSMUSG00000039801;ENSMUSG00000022286;ENSMUSG00000015619;ENSMUSG00000057110;ENSMUSG00000032966;ENSMUSG00000027878;ENSMUSG00000018604;ENSMUSG00000040734;ENSMUSG00000032366;ENSMUSG00000029146
DU6P	GOBP	GO:0006700	C21-steroid hormone biosynthetic process	http://amigo.geneontology.org/amigo/term/GO:0006700	17	5	0.378753	13.2012	2.65917e-05	0.0606938	12724;13070;13132;59045;110524	ENSMUSG00000018167;ENSMUSG00000022150;ENSMUSG00000022843;ENSMUSG00000004815;ENSMUSG00000032323
DU6P	GOBP	GO:0006694	steroid biosynthetic process	http://amigo.geneontology.org/amigo/term/GO:0006694	151	13	3.36422	3.8642	3.43819e-05	0.0606938	12724;13070;13132;15360;15465;17117;17855;19014;19302;20778;59045;110524;217166	ENSMUSG00000018160;ENSMUSG00000018167;ENSMUSG00000020889;ENSMUSG00000022150;ENSMUSG00000022244;ENSMUSG00000022843;ENSMUSG00000027875;ENSMUSG00000004815;ENSMUSG00000041939;ENSMUSG00000037936;ENSMUSG00000053004;ENSMUSG00000032323;ENSMUSG00000040374
DU6P	GOBP	GO:0070830	bicellular tight junction assembly	http://amigo.geneontology.org/amigo/term/GO:0070830	43	7	0.958022	7.30672	4.17876e-05	0.0606938	18755;19877;23801;60595;108903;218518;252973	ENSMUSG00000020892;ENSMUSG00000039230;ENSMUSG00000021108;ENSMUSG00000021636;ENSMUSG00000022286;ENSMUSG00000024290;ENSMUSG00000054808
DU6P	GOBP	GO:0120192	tight junction assembly	http://amigo.geneontology.org/amigo/term/GO:0120192	44	7	0.980301	7.14066	4.875e-05	0.0606938	18755;19877;23801;60595;108903;218518;252973	ENSMUSG00000020892;ENSMUSG00000039230;ENSMUSG00000021108;ENSMUSG00000021636;ENSMUSG00000022286;ENSMUSG00000024290;ENSMUSG00000054808
DU6P	GOBP	GO:0120193	tight junction organization	http://amigo.geneontology.org/amigo/term/GO:0120193	46	7	1.02486	6.8302	6.55327e-05	0.0679902	18755;19877;23801;60595;108903;218518;252973	ENSMUSG00000020892;ENSMUSG00000039230;ENSMUSG00000021108;ENSMUSG00000021636;ENSMUSG00000022286;ENSMUSG00000024290;ENSMUSG00000054808
DU6P	GOBP	GO:0006644	phospholipid metabolic process	http://amigo.geneontology.org/amigo/term/GO:0006644	341	20	7.59733	2.6325	8.71732e-05	0.0775219	11758;11807;15212;15360;17101;17257;17855;18717;18947;20778;76192;78390;110524;216152;218121;224792;228361;242291;271424;320655	ENSMUSG00000026701;ENSMUSG00000005681;ENSMUSG00000035835;ENSMUSG00000034902;ENSMUSG00000038208;ENSMUSG00000019726;ENSMUSG00000038732;ENSMUSG00000021665;ENSMUSG00000024210;ENSMUSG00000056492;ENSMUSG00000025091;ENSMUSG00000040506;ENSMUSG00000070719;ENSMUSG00000032046;ENSMUSG00000027875;ENSMUSG00000066324;ENSMUSG00000004815;ENSMUSG00000041939;ENSMUSG00000037936;ENSMUSG00000031393
DU6P	GOBP	GO:1901615	organic hydroxy compound metabolic process	http://amigo.geneontology.org/amigo/term/GO:1901615	457	24	10.1818	2.35716	0.000100429	0.078146	11807;12724;13070;13132;14462;15360;17117;17257;17855;18023;18948;19014;19302;19682;20322;20778;22293;71816;76089;110524;217166;218476;242291;271424	ENSMUSG00000005681;ENSMUSG00000025350;ENSMUSG00000018160;ENSMUSG00000020889;ENSMUSG00000091387;ENSMUSG00000021720;ENSMUSG00000022150;ENSMUSG00000022244;ENSMUSG00000022243;ENSMUSG00000022843;ENSMUSG00000024210;ENSMUSG00000015619;ENSMUSG00000027227;ENSMUSG00000062232;ENSMUSG00000027875;ENSMUSG00000066324;ENSMUSG00000004815;ENSMUSG00000041939;ENSMUSG00000037936;ENSMUSG00000032323;ENSMUSG00000038615;ENSMUSG00000038216;ENSMUSG00000040374;ENSMUSG00000031393
DU6P	GOBP	GO:2000058	regulation of ubiquitin-dependent protein catabolic process	http://amigo.geneontology.org/amigo/term/GO:2000058	147	12	3.2751	3.66401	0.000114328	0.0790771	12578;13132;23806;56469;68833;71816;72293;80280;219158;223870;224650;228775	ENSMUSG00000018669;ENSMUSG00000021567;ENSMUSG00000021720;ENSMUSG00000033712;ENSMUSG00000022150;ENSMUSG00000033075;ENSMUSG00000032715;ENSMUSG00000044303;ENSMUSG00000026078;ENSMUSG00000024219;ENSMUSG00000025234;ENSMUSG00000032405
DU6P	GOBP	GO:0043297	apical junction assembly	http://amigo.geneontology.org/amigo/term/GO:0043297	52	7	1.15854	6.0421	0.000146035	0.0837918	18755;19877;23801;60595;108903;218518;252973	ENSMUSG00000020892;ENSMUSG00000039230;ENSMUSG00000021108;ENSMUSG00000021636;ENSMUSG00000022286;ENSMUSG00000024290;ENSMUSG00000054808
DU6P	GOBP	GO:1903651	positive regulation of cytoplasmic transport	http://amigo.geneontology.org/amigo/term/GO:1903651	13	4	0.289634	13.8105	0.000148066	0.0837918	13132;17257;71732;104831	ENSMUSG00000022150;ENSMUSG00000032127;ENSMUSG00000036057;ENSMUSG00000031393
DU6P	GOBP	GO:0009395	phospholipid catabolic process	http://amigo.geneontology.org/amigo/term/GO:0009395	38	6	0.846624	7.08697	0.000178094	0.0917522	11758;11807;18947;20778;76192;78390	ENSMUSG00000026701;ENSMUSG00000005681;ENSMUSG00000025091;ENSMUSG00000070719;ENSMUSG00000032046;ENSMUSG00000037936
DU6P	GOBP	GO:0016049	cell growth	http://amigo.geneontology.org/amigo/term/GO:0016049	477	24	10.6274	2.25832	0.000191611	0.0917522	12064;12578;12934;13132;13866;17257;20352;20404;20564;21960;26398;50911;68142;71653;74996;75547;81907;211232;214968;217369;219158;268663;332397;668303	ENSMUSG00000015829;ENSMUSG00000056427;ENSMUSG00000062312;ENSMUSG00000039321;ENSMUSG00000034918;ENSMUSG00000022048;ENSMUSG00000033712;ENSMUSG00000022150;ENSMUSG00000041362;ENSMUSG00000048482;ENSMUSG00000034154;ENSMUSG00000027200;ENSMUSG00000027714;ENSMUSG00000044303;ENSMUSG00000030270;ENSMUSG00000066406;ENSMUSG00000030539;ENSMUSG00000042757;ENSMUSG00000033352;ENSMUSG00000021294;ENSMUSG00000072437;ENSMUSG00000028488;ENSMUSG00000059263;ENSMUSG00000031393
DU6P	GOBP	GO:1903362	regulation of cellular protein catabolic process	http://amigo.geneontology.org/amigo/term/GO:1903362	231	15	5.14658	2.91456	0.000222356	0.0948217	12578;13132;18550;19182;23806;56469;68833;71732;71816;72293;80280;219158;223870;224650;228775	ENSMUSG00000018669;ENSMUSG00000021567;ENSMUSG00000021720;ENSMUSG00000033712;ENSMUSG00000022150;ENSMUSG00000033075;ENSMUSG00000002102;ENSMUSG00000032715;ENSMUSG00000044303;ENSMUSG00000030530;ENSMUSG00000032127;ENSMUSG00000026078;ENSMUSG00000024219;ENSMUSG00000025234;ENSMUSG00000032405
DU6P	GOBP	GO:0003231	cardiac ventricle development	http://amigo.geneontology.org/amigo/term/GO:0003231	136	11	3.03002	3.63034	0.000237138	0.0948217	11622;14225;14462;19014;20564;21386;22003;26920;73692;252973;333654	ENSMUSG00000056427;ENSMUSG00000018160;ENSMUSG00000019256;ENSMUSG00000039801;ENSMUSG00000022286;ENSMUSG00000015619;ENSMUSG00000057110;ENSMUSG00000032966;ENSMUSG00000018604;ENSMUSG00000040734;ENSMUSG00000032366
DU6P	GOBP	GO:0003206	cardiac chamber morphogenesis	http://amigo.geneontology.org/amigo/term/GO:0003206	138	11	3.07458	3.57772	0.0002693	0.0948217	11622;14225;14462;18129;19014;20564;21386;22003;252973;333654;380718	ENSMUSG00000056427;ENSMUSG00000034121;ENSMUSG00000018160;ENSMUSG00000019256;ENSMUSG00000022286;ENSMUSG00000015619;ENSMUSG00000032966;ENSMUSG00000027878;ENSMUSG00000018604;ENSMUSG00000040734;ENSMUSG00000032366
DU6P	GOBP	GO:0007131	reciprocal meiotic recombination	http://amigo.geneontology.org/amigo/term/GO:0007131	41	6	0.913463	6.56841	0.000274183	0.0948217	12144;17686;19361;68107;69716;268465	ENSMUSG00000039055;ENSMUSG00000078653;ENSMUSG00000021569;ENSMUSG00000014850;ENSMUSG00000030528;ENSMUSG00000027323
DU6P	GOBP	GO:0035825	homologous recombination	http://amigo.geneontology.org/amigo/term/GO:0035825	41	6	0.913463	6.56841	0.000274183	0.0948217	12144;17686;19361;68107;69716;268465	ENSMUSG00000039055;ENSMUSG00000078653;ENSMUSG00000021569;ENSMUSG00000014850;ENSMUSG00000030528;ENSMUSG00000027323
DU6P	GOBP	GO:0038179	neurotrophin signaling pathway	http://amigo.geneontology.org/amigo/term/GO:0038179	42	6	0.935742	6.41202	0.000313937	0.0983094	12064;19716;67605;76089;81907;231876	ENSMUSG00000048482;ENSMUSG00000062232;ENSMUSG00000038970;ENSMUSG00000042757;ENSMUSG00000050071;ENSMUSG00000011096
DU6P	GOBP	GO:1901617	organic hydroxy compound biosynthetic process	http://amigo.geneontology.org/amigo/term/GO:1901617	213	14	4.74555	2.95013	0.000315854	0.0983094	12724;13132;14462;15360;17117;17855;18948;19302;22293;76089;110524;217166;242291;271424	ENSMUSG00000020889;ENSMUSG00000022150;ENSMUSG00000022244;ENSMUSG00000022243;ENSMUSG00000022843;ENSMUSG00000024210;ENSMUSG00000015619;ENSMUSG00000062232;ENSMUSG00000027875;ENSMUSG00000066324;ENSMUSG00000004815;ENSMUSG00000041939;ENSMUSG00000038216;ENSMUSG00000040374
DUC	GOBP	GO:0002315	marginal zone B cell differentiation	http://amigo.geneontology.org/amigo/term/GO:0002315	10	5	0.171179	29.2092	3.34775e-07	0.00208397	12051;18129;19229;21929;210293	ENSMUSG00000038608;ENSMUSG00000019850;ENSMUSG00000059456;ENSMUSG00000027878;ENSMUSG00000053175
DUC	GOBP	GO:0002313	mature B cell differentiation involved in immune response	http://amigo.geneontology.org/amigo/term/GO:0002313	20	5	0.342358	14.6046	1.78881e-05	0.0371427	12051;18129;19229;21929;210293	ENSMUSG00000038608;ENSMUSG00000019850;ENSMUSG00000059456;ENSMUSG00000027878;ENSMUSG00000053175
DUC	GOBP	GO:0048557	embryonic digestive tract morphogenesis	http://amigo.geneontology.org/amigo/term/GO:0048557	21	5	0.359475	13.9092	2.31502e-05	0.0371427	14463;14634;20423;21410;71973	ENSMUSG00000020679;ENSMUSG00000021318;ENSMUSG00000021944;ENSMUSG00000002633;ENSMUSG00000032387
DUC	GOBP	GO:0048562	embryonic organ morphogenesis	http://amigo.geneontology.org/amigo/term/GO:0048562	310	17	5.30654	3.20359	2.69556e-05	0.0371427	14461;14463;14634;14683;15205;18129;20423;21410;21823;59024;71973;93760;110253;110796;216274;231252;241324	ENSMUSG00000019971;ENSMUSG00000020679;ENSMUSG00000021318;ENSMUSG00000021944;ENSMUSG00000046982;ENSMUSG00000035403;ENSMUSG00000027523;ENSMUSG00000027878;ENSMUSG00000007880;ENSMUSG00000029205;ENSMUSG00000000214;ENSMUSG00000033088;ENSMUSG00000022528;ENSMUSG00000002633;ENSMUSG00000015053;ENSMUSG00000032387;ENSMUSG00000079487
DUC	GOBP	GO:0090596	sensory organ morphogenesis	http://amigo.geneontology.org/amigo/term/GO:0090596	282	16	4.82724	3.31452	3.08058e-05	0.0371427	14107;14461;14634;18129;19126;20423;21823;21838;58235;73422;93760;100121;110253;110796;216274;231252	ENSMUSG00000019971;ENSMUSG00000042320;ENSMUSG00000021318;ENSMUSG00000046982;ENSMUSG00000027878;ENSMUSG00000035517;ENSMUSG00000007880;ENSMUSG00000029086;ENSMUSG00000029205;ENSMUSG00000000214;ENSMUSG00000070047;ENSMUSG00000032012;ENSMUSG00000032011;ENSMUSG00000033088;ENSMUSG00000002633;ENSMUSG00000015053
DUC	GOBP	GO:0048593	camera-type eye morphogenesis	http://amigo.geneontology.org/amigo/term/GO:0048593	118	10	2.01991	4.95072	3.58002e-05	0.0371427	14107;14634;18129;19126;21823;21838;58235;73422;93760;100121	ENSMUSG00000042320;ENSMUSG00000021318;ENSMUSG00000027878;ENSMUSG00000035517;ENSMUSG00000007880;ENSMUSG00000029086;ENSMUSG00000000214;ENSMUSG00000070047;ENSMUSG00000032012;ENSMUSG00000032011
DUC	GOBP	GO:0002335	mature B cell differentiation	http://amigo.geneontology.org/amigo/term/GO:0002335	25	5	0.427947	11.6837	5.71391e-05	0.0508129	12051;18129;19229;21929;210293	ENSMUSG00000038608;ENSMUSG00000019850;ENSMUSG00000059456;ENSMUSG00000027878;ENSMUSG00000053175
DUC	GOBP	GO:0097305	response to alcohol	http://amigo.geneontology.org/amigo/term/GO:0097305	240	14	4.10829	3.40774	7.1427e-05	0.0555792	12091;12144;12189;12385;13629;14683;16439;19229;20423;21823;54140;66233;71240;208715	ENSMUSG00000034994;ENSMUSG00000020123;ENSMUSG00000017146;ENSMUSG00000093930;ENSMUSG00000059456;ENSMUSG00000037815;ENSMUSG00000027523;ENSMUSG00000009640;ENSMUSG00000030287;ENSMUSG00000000214;ENSMUSG00000038534;ENSMUSG00000002633;ENSMUSG00000030528;ENSMUSG00000045594
DUC	GOBP	GO:0007229	integrin-mediated signaling pathway	http://amigo.geneontology.org/amigo/term/GO:0007229	83	8	1.42078	5.6307	8.75092e-05	0.0581414	12385;16403;16776;19229;21838;27027;68891;71078	ENSMUSG00000059456;ENSMUSG00000037815;ENSMUSG00000015647;ENSMUSG00000043468;ENSMUSG00000052212;ENSMUSG00000000244;ENSMUSG00000032011;ENSMUSG00000027111
DUC	GOBP	GO:0002694	regulation of leukocyte activation	http://amigo.geneontology.org/amigo/term/GO:0002694	482	21	8.25082	2.5452	9.33998e-05	0.0581414	12144;14456;14461;14634;15205;16835;17101;20423;20911;21838;21929;27027;54390;57914;68891;80859;94185;209558;224792;320404;329547	ENSMUSG00000038855;ENSMUSG00000019850;ENSMUSG00000019989;ENSMUSG00000019726;ENSMUSG00000021318;ENSMUSG00000035356;ENSMUSG00000023915;ENSMUSG00000056492;ENSMUSG00000052922;ENSMUSG00000028460;ENSMUSG00000052212;ENSMUSG00000000244;ENSMUSG00000004626;ENSMUSG00000031451;ENSMUSG00000032193;ENSMUSG00000032011;ENSMUSG00000022528;ENSMUSG00000002633;ENSMUSG00000033467;ENSMUSG00000015053;ENSMUSG00000030528
DUC	GOBP	GO:0048592	eye morphogenesis	http://amigo.geneontology.org/amigo/term/GO:0048592	161	11	2.75598	3.99132	0.000106363	0.0601917	14107;14634;18129;19126;21823;21838;58235;73422;93760;100121;216274	ENSMUSG00000019971;ENSMUSG00000042320;ENSMUSG00000021318;ENSMUSG00000027878;ENSMUSG00000035517;ENSMUSG00000007880;ENSMUSG00000029086;ENSMUSG00000000214;ENSMUSG00000070047;ENSMUSG00000032012;ENSMUSG00000032011
DUC	GOBP	GO:0051642	centrosome localization	http://amigo.geneontology.org/amigo/term/GO:0051642	30	5	0.513536	9.73641	0.000142876	0.0741168	64009;67203;100986;319565;545428	ENSMUSG00000096054;ENSMUSG00000063450;ENSMUSG00000022678;ENSMUSG00000044033;ENSMUSG00000040407
DUC	GOBP	GO:0061842	microtubule organizing center localization	http://amigo.geneontology.org/amigo/term/GO:0061842	31	5	0.530654	9.42233	0.000167981	0.0747868	64009;67203;100986;319565;545428	ENSMUSG00000096054;ENSMUSG00000063450;ENSMUSG00000022678;ENSMUSG00000044033;ENSMUSG00000040407
DUC	GOBP	GO:0044406	adhesion of symbiont to host	http://amigo.geneontology.org/amigo/term/GO:0044406	17	4	0.291004	13.7455	0.000168195	0.0747868	14456;15516;55932;58235	ENSMUSG00000023944;ENSMUSG00000031451;ENSMUSG00000032012;ENSMUSG00000028268
DUC	GOBP	GO:0034470	ncRNA processing	http://amigo.geneontology.org/amigo/term/GO:0034470	330	16	5.6489	2.83241	0.000194383	0.0806688	13434;18114;20068;56361;57444;68731;69372;71957;74108;97961;104662;114615;208144;208366;211064;217995	ENSMUSG00000061032;ENSMUSG00000079036;ENSMUSG00000050244;ENSMUSG00000021418;ENSMUSG00000022685;ENSMUSG00000036941;ENSMUSG00000024570;ENSMUSG00000026723;ENSMUSG00000074576;ENSMUSG00000029034;ENSMUSG00000029507;ENSMUSG00000029480;ENSMUSG00000039236;ENSMUSG00000038335;ENSMUSG00000033099;ENSMUSG00000061787
DUhLB	GOBP	GO:0048002	antigen processing and presentation of peptide antigen	http://amigo.geneontology.org/amigo/term/GO:0048002	53	14	1.91778	7.3001	3.76177e-09	2.3417e-05	13040;14972;15001;15002;15007;15013;15015;18173;21354;21355;22034;110696;224727;333715	ENSMUSG00000026177;ENSMUSG00000061232;ENSMUSG00000024334;ENSMUSG00000037321;ENSMUSG00000024339;ENSMUSG00000041538;ENSMUSG00000024392;ENSMUSG00000091705;ENSMUSG00000035929;ENSMUSG00000067235;ENSMUSG00000023083;ENSMUSG00000058124;ENSMUSG00000027164;ENSMUSG00000038642
DUhLB	GOBP	GO:0120031	plasma membrane bounded cell projection assembly	http://amigo.geneontology.org/amigo/term/GO:0120031	490	45	17.7304	2.53801	1.07147e-08	3.33496e-05	11567;13196;13829;13836;13860;14063;16332;17152;18541;18761;19303;19726;19888;22349;26942;57440;67926;68708;68732;69325;71062;72140;73692;74201;75050;77609;77832;78801;81896;94175;97064;99662;106633;207425;213027;228880;231050;231637;239985;241035;245880;269209;319565;544696;100101919	ENSMUSG00000025900;ENSMUSG00000043760;ENSMUSG00000101337;ENSMUSG00000026175;ENSMUSG00000033276;ENSMUSG00000038122;ENSMUSG00000025432;ENSMUSG00000042189;ENSMUSG00000063450;ENSMUSG00000041323;ENSMUSG00000021338;ENSMUSG00000021363;ENSMUSG00000021678;ENSMUSG00000022099;ENSMUSG00000034913;ENSMUSG00000039801;ENSMUSG00000037617;ENSMUSG00000022377;ENSMUSG00000022621;ENSMUSG00000022604;ENSMUSG00000024169;ENSMUSG00000024065;ENSMUSG00000040929;ENSMUSG00000026778;ENSMUSG00000040600;ENSMUSG00000038072;ENSMUSG00000042121;ENSMUSG00000002486;ENSMUSG00000029528;ENSMUSG00000029636;ENSMUSG00000030323;ENSMUSG00000015766;ENSMUSG00000023072;ENSMUSG00000032737;ENSMUSG00000042055;ENSMUSG00000011832;ENSMUSG00000031927;ENSMUSG00000039632;ENSMUSG00000001151;ENSMUSG00000060176;ENSMUSG00000022877;ENSMUSG00000069729;ENSMUSG00000039671;ENSMUSG00000027803;ENSMUSG00000006445
DUhLB	GOBP	GO:0098742	cell-cell adhesion via plasma-membrane adhesion molecules	http://amigo.geneontology.org/amigo/term/GO:0098742	249	28	9.00995	3.10767	1.12872e-07	0.000234209	12739;13602;16859;17136;19713;23939;58235;74762;80883;84004;93699;93706;93872;93873;93874;93877;93878;93880;93883;93884;93885;93886;93887;93888;93889;93890;93891;93892	ENSMUSG00000001123;ENSMUSG00000043557;ENSMUSG00000051663;ENSMUSG00000051599;ENSMUSG00000045498;ENSMUSG00000051678;ENSMUSG00000045062;ENSMUSG00000051242;ENSMUSG00000043458;ENSMUSG00000047307;ENSMUSG00000044043;ENSMUSG00000047033;ENSMUSG00000047910;ENSMUSG00000046387;ENSMUSG00000048347;ENSMUSG00000043313;ENSMUSG00000046191;ENSMUSG00000044022;ENSMUSG00000102918;ENSMUSG00000029309;ENSMUSG00000070473;ENSMUSG00000030110;ENSMUSG00000036634;ENSMUSG00000032012;ENSMUSG00000032135;ENSMUSG00000001034;ENSMUSG00000103037;ENSMUSG00000059857
DUhLB	GOBP	GO:0007156	homophilic cell adhesion via plasma membrane adhesion molecules	http://amigo.geneontology.org/amigo/term/GO:0007156	151	20	5.46387	3.66041	5.52523e-07	0.000809962	19713;58235;93699;93706;93872;93873;93874;93877;93878;93880;93883;93884;93885;93886;93887;93888;93889;93890;93891;93892	ENSMUSG00000051663;ENSMUSG00000051599;ENSMUSG00000045498;ENSMUSG00000051678;ENSMUSG00000045062;ENSMUSG00000051242;ENSMUSG00000043458;ENSMUSG00000047307;ENSMUSG00000044043;ENSMUSG00000047033;ENSMUSG00000047910;ENSMUSG00000046387;ENSMUSG00000048347;ENSMUSG00000043313;ENSMUSG00000046191;ENSMUSG00000044022;ENSMUSG00000102918;ENSMUSG00000030110;ENSMUSG00000032012;ENSMUSG00000103037
DUhLB	GOBP	GO:0060271	cilium assembly	http://amigo.geneontology.org/amigo/term/GO:0060271	303	30	10.9639	2.73625	6.50572e-07	0.000809962	11567;13196;17152;18541;19726;19888;26942;57440;67926;68708;69325;71062;72140;73692;74201;75050;77609;77832;78801;81896;97064;106633;207425;213027;231050;241035;269209;319565;544696;100101919	ENSMUSG00000025900;ENSMUSG00000043760;ENSMUSG00000101337;ENSMUSG00000033276;ENSMUSG00000038122;ENSMUSG00000025432;ENSMUSG00000042189;ENSMUSG00000063450;ENSMUSG00000041323;ENSMUSG00000021363;ENSMUSG00000034913;ENSMUSG00000039801;ENSMUSG00000037617;ENSMUSG00000022377;ENSMUSG00000022621;ENSMUSG00000022604;ENSMUSG00000024169;ENSMUSG00000024065;ENSMUSG00000040929;ENSMUSG00000038072;ENSMUSG00000002486;ENSMUSG00000030323;ENSMUSG00000023072;ENSMUSG00000042055;ENSMUSG00000011832;ENSMUSG00000031927;ENSMUSG00000039632;ENSMUSG00000001151;ENSMUSG00000060176;ENSMUSG00000027803
DUhLB	GOBP	GO:0019882	antigen processing and presentation	http://amigo.geneontology.org/amigo/term/GO:0019882	91	15	3.29279	4.5554	8.74898e-07	0.000904023	13040;14972;15001;15002;15007;15013;15015;18173;21354;21355;22034;110696;224727;333715;381091	ENSMUSG00000026177;ENSMUSG00000061232;ENSMUSG00000024334;ENSMUSG00000037321;ENSMUSG00000024339;ENSMUSG00000041538;ENSMUSG00000067341;ENSMUSG00000024392;ENSMUSG00000091705;ENSMUSG00000035929;ENSMUSG00000067235;ENSMUSG00000023083;ENSMUSG00000058124;ENSMUSG00000027164;ENSMUSG00000038642
DUhLB	GOBP	GO:0044782	cilium organization	http://amigo.geneontology.org/amigo/term/GO:0044782	326	31	11.7962	2.62797	1.01657e-06	0.000904023	11567;13196;17152;18541;19726;19888;26942;57440;67926;68708;69325;71062;72140;73692;74201;75050;77609;77832;78801;81896;97064;106633;207425;213027;231050;241035;241112;269209;319565;544696;100101919	ENSMUSG00000025900;ENSMUSG00000043760;ENSMUSG00000101337;ENSMUSG00000073650;ENSMUSG00000033276;ENSMUSG00000038122;ENSMUSG00000025432;ENSMUSG00000042189;ENSMUSG00000063450;ENSMUSG00000041323;ENSMUSG00000021363;ENSMUSG00000034913;ENSMUSG00000039801;ENSMUSG00000037617;ENSMUSG00000022377;ENSMUSG00000022621;ENSMUSG00000022604;ENSMUSG00000024169;ENSMUSG00000024065;ENSMUSG00000040929;ENSMUSG00000038072;ENSMUSG00000002486;ENSMUSG00000030323;ENSMUSG00000023072;ENSMUSG00000042055;ENSMUSG00000011832;ENSMUSG00000031927;ENSMUSG00000039632;ENSMUSG00000001151;ENSMUSG00000060176;ENSMUSG00000027803
DUhLB	GOBP	GO:0002483	antigen processing and presentation of endogenous peptide antigen	http://amigo.geneontology.org/amigo/term/GO:0002483	30	8	1.08554	7.36963	8.14489e-06	0.00633774	14972;15007;15013;15015;21354;21355;110696;333715	ENSMUSG00000061232;ENSMUSG00000037321;ENSMUSG00000024339;ENSMUSG00000091705;ENSMUSG00000035929;ENSMUSG00000067235;ENSMUSG00000023083;ENSMUSG00000058124
DUhLB	GOBP	GO:0051261	protein depolymerization	http://amigo.geneontology.org/amigo/term/GO:0051261	113	15	4.08885	3.66851	1.38368e-05	0.00957046	11567;11827;13829;13860;14063;16800;17886;18008;19888;22349;56193;68732;260315;380842;380969	ENSMUSG00000025900;ENSMUSG00000026175;ENSMUSG00000025432;ENSMUSG00000020120;ENSMUSG00000021338;ENSMUSG00000063529;ENSMUSG00000021678;ENSMUSG00000022099;ENSMUSG00000023009;ENSMUSG00000023013;ENSMUSG00000004891;ENSMUSG00000028059;ENSMUSG00000015766;ENSMUSG00000020181;ENSMUSG00000022443
DUhLB	GOBP	GO:0032984	protein-containing complex disassembly	http://amigo.geneontology.org/amigo/term/GO:0032984	203	21	7.34547	2.85891	1.57674e-05	0.00981522	11567;11827;13829;13860;14063;16800;17869;17886;18008;19888;22349;56193;68732;77573;78428;94178;237782;260315;380842;380969;100502698	ENSMUSG00000025900;ENSMUSG00000026175;ENSMUSG00000025432;ENSMUSG00000064030;ENSMUSG00000020120;ENSMUSG00000049323;ENSMUSG00000021338;ENSMUSG00000063529;ENSMUSG00000021678;ENSMUSG00000022099;ENSMUSG00000023009;ENSMUSG00000023013;ENSMUSG00000035629;ENSMUSG00000004891;ENSMUSG00000028059;ENSMUSG00000015766;ENSMUSG00000004567;ENSMUSG00000020181;ENSMUSG00000022346;ENSMUSG00000022443;ENSMUSG00000029434
DUhLB	GOBP	GO:0019883	antigen processing and presentation of endogenous antigen	http://amigo.geneontology.org/amigo/term/GO:0019883	33	8	1.19409	6.69966	1.75512e-05	0.00993237	14972;15007;15013;15015;21354;21355;110696;333715	ENSMUSG00000061232;ENSMUSG00000037321;ENSMUSG00000024339;ENSMUSG00000091705;ENSMUSG00000035929;ENSMUSG00000067235;ENSMUSG00000023083;ENSMUSG00000058124
DUhLB	GOBP	GO:0002476	antigen processing and presentation of endogenous peptide antigen via MHC class Ib	http://amigo.geneontology.org/amigo/term/GO:0002476	25	7	0.904614	7.73811	2.14161e-05	0.0111096	14972;15007;15013;15015;21355;110696;333715	ENSMUSG00000061232;ENSMUSG00000024339;ENSMUSG00000091705;ENSMUSG00000035929;ENSMUSG00000067235;ENSMUSG00000023083;ENSMUSG00000058124
DUhLB	GOBP	GO:0002428	antigen processing and presentation of peptide antigen via MHC class Ib	http://amigo.geneontology.org/amigo/term/GO:0002428	26	7	0.940798	7.44049	2.83956e-05	0.0135971	14972;15007;15013;15015;21355;110696;333715	ENSMUSG00000061232;ENSMUSG00000024339;ENSMUSG00000091705;ENSMUSG00000035929;ENSMUSG00000067235;ENSMUSG00000023083;ENSMUSG00000058124
DUhLB	GOBP	GO:0043244	regulation of protein complex disassembly	http://amigo.geneontology.org/amigo/term/GO:0043244	108	14	3.90793	3.58246	3.48677e-05	0.0146336	11567;13829;13860;14063;16800;17886;18008;19888;22349;56193;68732;237782;260315;100502698	ENSMUSG00000025900;ENSMUSG00000026175;ENSMUSG00000025432;ENSMUSG00000020120;ENSMUSG00000049323;ENSMUSG00000021338;ENSMUSG00000021678;ENSMUSG00000022099;ENSMUSG00000035629;ENSMUSG00000004891;ENSMUSG00000028059;ENSMUSG00000015766;ENSMUSG00000020181;ENSMUSG00000022443
DUhLB	GOBP	GO:0007596	blood coagulation	http://amigo.geneontology.org/amigo/term/GO:0007596	153	17	5.53624	3.07068	4.0358e-05	0.0146336	13829;14063;14065;14674;15442;16399;17101;17289;18595;18761;19271;56193;56373;70945;73182;94175;106722	ENSMUSG00000020120;ENSMUSG00000034664;ENSMUSG00000019726;ENSMUSG00000021678;ENSMUSG00000022099;ENSMUSG00000021999;ENSMUSG00000073414;ENSMUSG00000026778;ENSMUSG00000025314;ENSMUSG00000014361;ENSMUSG00000028073;ENSMUSG00000029231;ENSMUSG00000035273;ENSMUSG00000054641;ENSMUSG00000050147;ENSMUSG00000020611;ENSMUSG00000022877
DUhLB	GOBP	GO:1901879	regulation of protein depolymerization	http://amigo.geneontology.org/amigo/term/GO:1901879	83	12	3.00332	3.99558	4.21507e-05	0.0146336	11567;13829;13860;14063;16800;17886;18008;19888;22349;56193;68732;260315	ENSMUSG00000025900;ENSMUSG00000026175;ENSMUSG00000025432;ENSMUSG00000020120;ENSMUSG00000021338;ENSMUSG00000021678;ENSMUSG00000022099;ENSMUSG00000004891;ENSMUSG00000028059;ENSMUSG00000015766;ENSMUSG00000020181;ENSMUSG00000022443
DUhLB	GOBP	GO:0002709	regulation of T cell mediated immunity	http://amigo.geneontology.org/amigo/term/GO:0002709	83	12	3.00332	3.99558	4.21507e-05	0.0146336	11596;14972;15007;15013;15015;18762;21355;22034;57765;110696;216799;333715	ENSMUSG00000032691;ENSMUSG00000001444;ENSMUSG00000061232;ENSMUSG00000024339;ENSMUSG00000015452;ENSMUSG00000091705;ENSMUSG00000035929;ENSMUSG00000067235;ENSMUSG00000023083;ENSMUSG00000058124;ENSMUSG00000027164;ENSMUSG00000029053
DUhLB	GOBP	GO:0051017	actin filament bundle assembly	http://amigo.geneontology.org/amigo/term/GO:0051017	154	17	5.57242	3.05074	4.38708e-05	0.0146336	13717;13829;13860;17912;18761;18826;19303;20410;22349;50768;56193;68606;68732;72754;80880;234857;268396	ENSMUSG00000018417;ENSMUSG00000026175;ENSMUSG00000020120;ENSMUSG00000040711;ENSMUSG00000021338;ENSMUSG00000022099;ENSMUSG00000021998;ENSMUSG00000026181;ENSMUSG00000042099;ENSMUSG00000026778;ENSMUSG00000029528;ENSMUSG00000029675;ENSMUSG00000015766;ENSMUSG00000031523;ENSMUSG00000010154;ENSMUSG00000022091;ENSMUSG00000040964
DUhLB	GOBP	GO:0007599	hemostasis	http://amigo.geneontology.org/amigo/term/GO:0007599	155	17	5.60861	3.03106	4.76513e-05	0.0146336	13829;14063;14065;14674;15442;16399;17101;17289;18595;18761;19271;56193;56373;70945;73182;94175;106722	ENSMUSG00000020120;ENSMUSG00000034664;ENSMUSG00000019726;ENSMUSG00000021678;ENSMUSG00000022099;ENSMUSG00000021999;ENSMUSG00000073414;ENSMUSG00000026778;ENSMUSG00000025314;ENSMUSG00000014361;ENSMUSG00000028073;ENSMUSG00000029231;ENSMUSG00000035273;ENSMUSG00000054641;ENSMUSG00000050147;ENSMUSG00000020611;ENSMUSG00000022877
DUhLB	GOBP	GO:0035023	regulation of Rho protein signal transduction	http://amigo.geneontology.org/amigo/term/GO:0035023	126	15	4.55925	3.29001	5.09861e-05	0.0146336	13860;14063;14065;14766;16800;26382;50768;52666;72754;75547;75687;76041;99662;223513;268739	ENSMUSG00000019467;ENSMUSG00000021678;ENSMUSG00000048924;ENSMUSG00000004562;ENSMUSG00000042895;ENSMUSG00000024013;ENSMUSG00000028059;ENSMUSG00000040600;ENSMUSG00000015766;ENSMUSG00000066406;ENSMUSG00000031523;ENSMUSG00000050147;ENSMUSG00000031785;ENSMUSG00000038604;ENSMUSG00000040964
DUhLB	GOBP	GO:0002456	T cell mediated immunity	http://amigo.geneontology.org/amigo/term/GO:0002456	126	15	4.55925	3.29001	5.09861e-05	0.0146336	11596;14972;15007;15013;15015;17101;18173;18762;21355;22034;57765;110696;216799;333715;379043	ENSMUSG00000026177;ENSMUSG00000053219;ENSMUSG00000032691;ENSMUSG00000001444;ENSMUSG00000019726;ENSMUSG00000061232;ENSMUSG00000024339;ENSMUSG00000015452;ENSMUSG00000091705;ENSMUSG00000035929;ENSMUSG00000067235;ENSMUSG00000023083;ENSMUSG00000058124;ENSMUSG00000027164;ENSMUSG00000029053
DUhLB	GOBP	GO:0050817	coagulation	http://amigo.geneontology.org/amigo/term/GO:0050817	156	17	5.64479	3.01163	5.17171e-05	0.0146336	13829;14063;14065;14674;15442;16399;17101;17289;18595;18761;19271;56193;56373;70945;73182;94175;106722	ENSMUSG00000020120;ENSMUSG00000034664;ENSMUSG00000019726;ENSMUSG00000021678;ENSMUSG00000022099;ENSMUSG00000021999;ENSMUSG00000073414;ENSMUSG00000026778;ENSMUSG00000025314;ENSMUSG00000014361;ENSMUSG00000028073;ENSMUSG00000029231;ENSMUSG00000035273;ENSMUSG00000054641;ENSMUSG00000050147;ENSMUSG00000020611;ENSMUSG00000022877
DUhLB	GOBP	GO:0061572	actin filament bundle organization	http://amigo.geneontology.org/amigo/term/GO:0061572	157	17	5.68098	2.99244	5.60863e-05	0.0151799	13717;13829;13860;17912;18761;18826;19303;20410;22349;50768;56193;68606;68732;72754;80880;234857;268396	ENSMUSG00000018417;ENSMUSG00000026175;ENSMUSG00000020120;ENSMUSG00000040711;ENSMUSG00000021338;ENSMUSG00000022099;ENSMUSG00000021998;ENSMUSG00000026181;ENSMUSG00000042099;ENSMUSG00000026778;ENSMUSG00000029528;ENSMUSG00000029675;ENSMUSG00000015766;ENSMUSG00000031523;ENSMUSG00000010154;ENSMUSG00000022091;ENSMUSG00000040964
DUhLB	GOBP	GO:0002711	positive regulation of T cell mediated immunity	http://amigo.geneontology.org/amigo/term/GO:0002711	61	10	2.20726	4.53051	6.12688e-05	0.0158916	14972;15007;15013;15015;18762;21355;22034;110696;216799;333715	ENSMUSG00000032691;ENSMUSG00000061232;ENSMUSG00000024339;ENSMUSG00000091705;ENSMUSG00000035929;ENSMUSG00000067235;ENSMUSG00000023083;ENSMUSG00000058124;ENSMUSG00000027164;ENSMUSG00000029053
DUhLB	GOBP	GO:0002703	regulation of leukocyte mediated immunity	http://amigo.geneontology.org/amigo/term/GO:0002703	224	21	8.10534	2.59088	6.80092e-05	0.0169343	11541;11596;14063;14972;15007;15013;15015;16859;18762;21354;21355;22034;57765;69150;81897;110696;216799;225160;333715;378460;379043	ENSMUSG00000053219;ENSMUSG00000032691;ENSMUSG00000018500;ENSMUSG00000001123;ENSMUSG00000001444;ENSMUSG00000021678;ENSMUSG00000022808;ENSMUSG00000032739;ENSMUSG00000061232;ENSMUSG00000037321;ENSMUSG00000024339;ENSMUSG00000015452;ENSMUSG00000091705;ENSMUSG00000035929;ENSMUSG00000067235;ENSMUSG00000023083;ENSMUSG00000058124;ENSMUSG00000024287;ENSMUSG00000027164;ENSMUSG00000029053;ENSMUSG00000045322
DUhLB	GOBP	GO:0002474	antigen processing and presentation of peptide antigen via MHC class I	http://amigo.geneontology.org/amigo/term/GO:0002474	21	6	0.759876	7.89603	7.48017e-05	0.0178611	14972;15007;15013;21354;21355;224727	ENSMUSG00000061232;ENSMUSG00000037321;ENSMUSG00000024339;ENSMUSG00000024392;ENSMUSG00000091705;ENSMUSG00000067235
DUhLB	GOBP	GO:0002475	antigen processing and presentation via MHC class Ib	http://amigo.geneontology.org/amigo/term/GO:0002475	30	7	1.08554	6.44842	7.74696e-05	0.0178611	14972;15007;15013;15015;21355;110696;333715	ENSMUSG00000061232;ENSMUSG00000024339;ENSMUSG00000091705;ENSMUSG00000035929;ENSMUSG00000067235;ENSMUSG00000023083;ENSMUSG00000058124
DUhLB	GOBP	GO:0043624	cellular protein complex disassembly	http://amigo.geneontology.org/amigo/term/GO:0043624	132	15	4.77636	3.14047	8.74011e-05	0.0192104	11567;11827;13829;13860;14063;16800;17886;18008;19888;22349;56193;68732;260315;380842;380969	ENSMUSG00000025900;ENSMUSG00000026175;ENSMUSG00000025432;ENSMUSG00000020120;ENSMUSG00000021338;ENSMUSG00000063529;ENSMUSG00000021678;ENSMUSG00000022099;ENSMUSG00000023009;ENSMUSG00000023013;ENSMUSG00000004891;ENSMUSG00000028059;ENSMUSG00000015766;ENSMUSG00000020181;ENSMUSG00000022443
DUhLB	GOBP	GO:0022411	cellular component disassembly	http://amigo.geneontology.org/amigo/term/GO:0022411	334	27	12.0856	2.23406	8.94944e-05	0.0192104	11567;11827;13040;13829;13860;14063;16800;17869;17886;18008;18826;19888;20787;22349;56193;68732;77573;78428;94178;228361;237782;260315;268396;319801;380842;380969;100502698	ENSMUSG00000025900;ENSMUSG00000026175;ENSMUSG00000025432;ENSMUSG00000064030;ENSMUSG00000020120;ENSMUSG00000040711;ENSMUSG00000020538;ENSMUSG00000049323;ENSMUSG00000021338;ENSMUSG00000063529;ENSMUSG00000021678;ENSMUSG00000022099;ENSMUSG00000021998;ENSMUSG00000023009;ENSMUSG00000023013;ENSMUSG00000035629;ENSMUSG00000040506;ENSMUSG00000004891;ENSMUSG00000028059;ENSMUSG00000038642;ENSMUSG00000038028;ENSMUSG00000015766;ENSMUSG00000004567;ENSMUSG00000020181;ENSMUSG00000022346;ENSMUSG00000022443;ENSMUSG00000029434
DUhLB	GOBP	GO:0030539	male genitalia development	http://amigo.geneontology.org/amigo/term/GO:0030539	22	6	0.79606	7.53712	9.97197e-05	0.0206918	14165;15433;18595;20674;107515;381157	ENSMUSG00000021732;ENSMUSG00000042942;ENSMUSG00000050199;ENSMUSG00000029231;ENSMUSG00000001819;ENSMUSG00000074637
DUhLB	GOBP	GO:0002824	positive regulation of adaptive immune response based on somatic recombination of immune receptors built from immunoglobulin superfamily domains	http://amigo.geneontology.org/amigo/term/GO:0002824	120	14	4.34215	3.22421	0.000112152	0.0225209	14972;15007;15013;15015;18173;18761;18762;21355;22034;57765;80859;110696;216799;333715	ENSMUSG00000026177;ENSMUSG00000032691;ENSMUSG00000001444;ENSMUSG00000061232;ENSMUSG00000024339;ENSMUSG00000091705;ENSMUSG00000035929;ENSMUSG00000067235;ENSMUSG00000023083;ENSMUSG00000058124;ENSMUSG00000026778;ENSMUSG00000027164;ENSMUSG00000029053;ENSMUSG00000035356
DUhLB	GOBP	GO:0007015	actin filament organization	http://amigo.geneontology.org/amigo/term/GO:0007015	377	29	13.6416	2.12585	0.000119381	0.0232233	11567;11827;13367;13717;13829;13860;14063;14260;16332;16800;17886;17912;18761;18826;19303;20410;22349;23969;50768;56193;68606;68732;72754;73296;80880;231637;234857;241112;268396	ENSMUSG00000018417;ENSMUSG00000073650;ENSMUSG00000026175;ENSMUSG00000025432;ENSMUSG00000020120;ENSMUSG00000040711;ENSMUSG00000021338;ENSMUSG00000021589;ENSMUSG00000021678;ENSMUSG00000022099;ENSMUSG00000021998;ENSMUSG00000023013;ENSMUSG00000026181;ENSMUSG00000040276;ENSMUSG00000042099;ENSMUSG00000024456;ENSMUSG00000026778;ENSMUSG00000044042;ENSMUSG00000028059;ENSMUSG00000042121;ENSMUSG00000029528;ENSMUSG00000029675;ENSMUSG00000015766;ENSMUSG00000032737;ENSMUSG00000031523;ENSMUSG00000010154;ENSMUSG00000022091;ENSMUSG00000022443;ENSMUSG00000040964
DUhLB	GOBP	GO:0030042	actin filament depolymerization	http://amigo.geneontology.org/amigo/term/GO:0030042	54	9	1.95397	4.60602	0.00012479	0.0232653	11567;11827;13829;13860;14063;17886;22349;56193;68732	ENSMUSG00000026175;ENSMUSG00000025432;ENSMUSG00000020120;ENSMUSG00000021338;ENSMUSG00000021678;ENSMUSG00000022099;ENSMUSG00000023013;ENSMUSG00000015766;ENSMUSG00000022443
DUhLB	GOBP	GO:0030194	positive regulation of blood coagulation	http://amigo.geneontology.org/amigo/term/GO:0030194	23	6	0.832245	7.20942	0.000130809	0.0232653	13829;15442;19271;56193;56373;94175	ENSMUSG00000020120;ENSMUSG00000022099;ENSMUSG00000021999;ENSMUSG00000025314;ENSMUSG00000035273;ENSMUSG00000022877
DUhLB	GOBP	GO:1900048	positive regulation of hemostasis	http://amigo.geneontology.org/amigo/term/GO:1900048	23	6	0.832245	7.20942	0.000130809	0.0232653	13829;15442;19271;56193;56373;94175	ENSMUSG00000020120;ENSMUSG00000022099;ENSMUSG00000021999;ENSMUSG00000025314;ENSMUSG00000035273;ENSMUSG00000022877
DUhLB	GOBP	GO:0002822	regulation of adaptive immune response based on somatic recombination of immune receptors built from immunoglobulin superfamily domains	http://amigo.geneontology.org/amigo/term/GO:0002822	169	17	6.11519	2.77996	0.000140239	0.0242497	11596;14972;15007;15013;15015;16859;18173;18761;18762;21355;22034;57765;80859;110696;216799;225160;333715	ENSMUSG00000026177;ENSMUSG00000032691;ENSMUSG00000001123;ENSMUSG00000001444;ENSMUSG00000061232;ENSMUSG00000024339;ENSMUSG00000015452;ENSMUSG00000091705;ENSMUSG00000035929;ENSMUSG00000067235;ENSMUSG00000023083;ENSMUSG00000058124;ENSMUSG00000024287;ENSMUSG00000026778;ENSMUSG00000027164;ENSMUSG00000029053;ENSMUSG00000035356
DUhLB	GOBP	GO:0002443	leukocyte mediated immunity	http://amigo.geneontology.org/amigo/term/GO:0002443	345	27	12.4837	2.16283	0.000153092	0.0254686	11541;11596;12263;12268;12652;14063;14972;15007;15013;15015;16859;17101;17195;18173;18762;21354;21355;22034;57765;69150;81897;110696;216799;225160;333715;378460;379043	ENSMUSG00000026177;ENSMUSG00000053219;ENSMUSG00000032691;ENSMUSG00000018500;ENSMUSG00000001123;ENSMUSG00000001444;ENSMUSG00000021194;ENSMUSG00000019726;ENSMUSG00000021678;ENSMUSG00000022808;ENSMUSG00000032739;ENSMUSG00000061232;ENSMUSG00000037321;ENSMUSG00000024339;ENSMUSG00000015452;ENSMUSG00000073418;ENSMUSG00000024371;ENSMUSG00000091705;ENSMUSG00000035929;ENSMUSG00000067235;ENSMUSG00000023083;ENSMUSG00000058124;ENSMUSG00000024287;ENSMUSG00000024863;ENSMUSG00000027164;ENSMUSG00000029053;ENSMUSG00000045322
DUhLB	GOBP	GO:0051051	negative regulation of transport	http://amigo.geneontology.org/amigo/term/GO:0051051	499	35	18.0561	1.9384	0.000155471	0.0254686	12652;13829;14063;14371;16535;16859;17472;17773;17869;18216;18605;18999;20787;23969;26565;26903;26921;54393;56013;67397;68606;71597;76497;81897;107065;107515;108073;110355;207227;216799;230734;245886;246133;380918;100502698	ENSMUSG00000026074;ENSMUSG00000037370;ENSMUSG00000032691;ENSMUSG00000020538;ENSMUSG00000001123;ENSMUSG00000038453;ENSMUSG00000021194;ENSMUSG00000021678;ENSMUSG00000022099;ENSMUSG00000091722;ENSMUSG00000022683;ENSMUSG00000026181;ENSMUSG00000035629;ENSMUSG00000022829;ENSMUSG00000039672;ENSMUSG00000040276;ENSMUSG00000024406;ENSMUSG00000036398;ENSMUSG00000024462;ENSMUSG00000071862;ENSMUSG00000024858;ENSMUSG00000050199;ENSMUSG00000027568;ENSMUSG00000028889;ENSMUSG00000029616;ENSMUSG00000049551;ENSMUSG00000056755;ENSMUSG00000034867;ENSMUSG00000009545;ENSMUSG00000031621;ENSMUSG00000045322;ENSMUSG00000022346;ENSMUSG00000079363;ENSMUSG00000033788;ENSMUSG00000054764
DUhLB	GOBP	GO:0001910	regulation of leukocyte mediated cytotoxicity	http://amigo.geneontology.org/amigo/term/GO:0001910	95	12	3.43753	3.49088	0.000160304	0.0255869	11596;14063;14972;15007;15013;15015;16859;21354;21355;110696;333715;379043	ENSMUSG00000053219;ENSMUSG00000001123;ENSMUSG00000021678;ENSMUSG00000061232;ENSMUSG00000037321;ENSMUSG00000024339;ENSMUSG00000015452;ENSMUSG00000091705;ENSMUSG00000035929;ENSMUSG00000067235;ENSMUSG00000023083;ENSMUSG00000058124
DUhLB	GOBP	GO:0042391	regulation of membrane potential	http://amigo.geneontology.org/amigo/term/GO:0042391	425	31	15.3784	2.01581	0.000184054	0.0278337	11418;11666;12288;12289;14371;16535;17869;18216;18440;18762;20274;54393;57440;58802;77706;99526;110355;110862;110876;114584;193034;213788;214162;216033;228880;231602;231637;238271;246133;382056;432442	ENSMUSG00000039166;ENSMUSG00000060843;ENSMUSG00000054934;ENSMUSG00000005952;ENSMUSG00000020704;ENSMUSG00000034402;ENSMUSG00000072791;ENSMUSG00000022758;ENSMUSG00000039672;ENSMUSG00000007041;ENSMUSG00000024462;ENSMUSG00000024065;ENSMUSG00000024858;ENSMUSG00000075318;ENSMUSG00000075316;ENSMUSG00000074939;ENSMUSG00000027568;ENSMUSG00000039701;ENSMUSG00000029053;ENSMUSG00000029503;ENSMUSG00000042121;ENSMUSG00000049551;ENSMUSG00000051331;ENSMUSG00000009545;ENSMUSG00000003575;ENSMUSG00000002028;ENSMUSG00000031378;ENSMUSG00000015968;ENSMUSG00000022346;ENSMUSG00000056258;ENSMUSG00000039671
DUhLB	GOBP	GO:0001914	regulation of T cell mediated cytotoxicity	http://amigo.geneontology.org/amigo/term/GO:0001914	45	8	1.62831	4.91308	0.000185775	0.0278337	11596;14972;15007;15013;15015;21355;110696;333715	ENSMUSG00000061232;ENSMUSG00000024339;ENSMUSG00000015452;ENSMUSG00000091705;ENSMUSG00000035929;ENSMUSG00000067235;ENSMUSG00000023083;ENSMUSG00000058124
DUhLB	GOBP	GO:0031341	regulation of cell killing	http://amigo.geneontology.org/amigo/term/GO:0031341	111	13	4.01649	3.23666	0.000187794	0.0278337	11596;14063;14972;15007;15013;15015;16859;18126;21354;21355;110696;333715;379043	ENSMUSG00000053219;ENSMUSG00000020826;ENSMUSG00000001123;ENSMUSG00000021678;ENSMUSG00000061232;ENSMUSG00000037321;ENSMUSG00000024339;ENSMUSG00000015452;ENSMUSG00000091705;ENSMUSG00000035929;ENSMUSG00000067235;ENSMUSG00000023083;ENSMUSG00000058124
DUhLB	GOBP	GO:1904950	negative regulation of establishment of protein localization	http://amigo.geneontology.org/amigo/term/GO:1904950	190	18	6.87507	2.61816	0.000193229	0.0279733	12652;13829;14063;16535;16859;17472;17773;20787;21749;26921;56013;67397;68606;76497;107515;207227;216799;380918	ENSMUSG00000025925;ENSMUSG00000026074;ENSMUSG00000032691;ENSMUSG00000020538;ENSMUSG00000001123;ENSMUSG00000038453;ENSMUSG00000021194;ENSMUSG00000021678;ENSMUSG00000022099;ENSMUSG00000091722;ENSMUSG00000026181;ENSMUSG00000022829;ENSMUSG00000036398;ENSMUSG00000050199;ENSMUSG00000029616;ENSMUSG00000009545;ENSMUSG00000079363;ENSMUSG00000054764
DUhLB	GOBP	GO:1902903	regulation of supramolecular fiber organization	http://amigo.geneontology.org/amigo/term/GO:1902903	332	26	12.0133	2.16427	0.000199401	0.0282107	11567;13717;13829;13860;14063;14260;16800;17886;18761;19303;19888;20410;21749;22349;50768;56193;68606;68732;72754;75547;80880;229589;231637;234857;260315;268396	ENSMUSG00000025900;ENSMUSG00000025925;ENSMUSG00000026175;ENSMUSG00000025432;ENSMUSG00000020120;ENSMUSG00000040711;ENSMUSG00000021338;ENSMUSG00000021678;ENSMUSG00000022099;ENSMUSG00000026181;ENSMUSG00000042099;ENSMUSG00000026778;ENSMUSG00000044042;ENSMUSG00000028059;ENSMUSG00000015711;ENSMUSG00000042121;ENSMUSG00000029528;ENSMUSG00000029675;ENSMUSG00000015766;ENSMUSG00000066406;ENSMUSG00000031523;ENSMUSG00000010154;ENSMUSG00000020181;ENSMUSG00000022091;ENSMUSG00000022443;ENSMUSG00000040964
DUhLB	GOBP	GO:0002821	positive regulation of adaptive immune response	http://amigo.geneontology.org/amigo/term/GO:0002821	127	14	4.59544	3.0465	0.000205773	0.0284653	14972;15007;15013;15015;18173;18761;18762;21355;22034;57765;80859;110696;216799;333715	ENSMUSG00000026177;ENSMUSG00000032691;ENSMUSG00000001444;ENSMUSG00000061232;ENSMUSG00000024339;ENSMUSG00000091705;ENSMUSG00000035929;ENSMUSG00000067235;ENSMUSG00000023083;ENSMUSG00000058124;ENSMUSG00000026778;ENSMUSG00000027164;ENSMUSG00000029053;ENSMUSG00000035356
DUhLB	GOBP	GO:1902116	negative regulation of organelle assembly	http://amigo.geneontology.org/amigo/term/GO:1902116	35	7	1.26646	5.52722	0.000218664	0.0295909	16800;17152;74201;77832;110147;213027;237782	ENSMUSG00000049323;ENSMUSG00000021363;ENSMUSG00000022604;ENSMUSG00000013787;ENSMUSG00000028059;ENSMUSG00000002486;ENSMUSG00000011832
DUhLB	GOBP	GO:1901881	positive regulation of protein depolymerization	http://amigo.geneontology.org/amigo/term/GO:1901881	17	5	0.615137	8.12826	0.000263262	0.0335944	14063;18008;22349;56193;68732	ENSMUSG00000026175;ENSMUSG00000020120;ENSMUSG00000021338;ENSMUSG00000021678;ENSMUSG00000004891
DUhLB	GOBP	GO:0035107	appendage morphogenesis	http://amigo.geneontology.org/amigo/term/GO:0035107	162	16	5.8619	2.72949	0.000269167	0.0335944	12288;13380;14119;14165;14260;15433;15438;18541;19206;21405;73692;81896;99377;106633;228357;544696	ENSMUSG00000038122;ENSMUSG00000021466;ENSMUSG00000021732;ENSMUSG00000039801;ENSMUSG00000024169;ENSMUSG00000024598;ENSMUSG00000024868;ENSMUSG00000043342;ENSMUSG00000027253;ENSMUSG00000044042;ENSMUSG00000027547;ENSMUSG00000029556;ENSMUSG00000030323;ENSMUSG00000051331;ENSMUSG00000001151;ENSMUSG00000001819
DUhLB	GOBP	GO:0035108	limb morphogenesis	http://amigo.geneontology.org/amigo/term/GO:0035108	162	16	5.8619	2.72949	0.000269167	0.0335944	12288;13380;14119;14165;14260;15433;15438;18541;19206;21405;73692;81896;99377;106633;228357;544696	ENSMUSG00000038122;ENSMUSG00000021466;ENSMUSG00000021732;ENSMUSG00000039801;ENSMUSG00000024169;ENSMUSG00000024598;ENSMUSG00000024868;ENSMUSG00000043342;ENSMUSG00000027253;ENSMUSG00000044042;ENSMUSG00000027547;ENSMUSG00000029556;ENSMUSG00000030323;ENSMUSG00000051331;ENSMUSG00000001151;ENSMUSG00000001819
DUhLB	GOBP	GO:0050820	positive regulation of coagulation	http://amigo.geneontology.org/amigo/term/GO:0050820	26	6	0.940798	6.37756	0.000271951	0.0335944	13829;15442;19271;56193;56373;94175	ENSMUSG00000020120;ENSMUSG00000022099;ENSMUSG00000021999;ENSMUSG00000025314;ENSMUSG00000035273;ENSMUSG00000022877
DUhLB	GOBP	GO:0120032	regulation of plasma membrane bounded cell projection assembly	http://amigo.geneontology.org/amigo/term/GO:0120032	179	17	6.47704	2.62466	0.000279909	0.0335944	13829;13836;13860;14063;17152;18761;19888;74201;77609;77832;94175;99662;106633;213027;228880;231637;319565	ENSMUSG00000025900;ENSMUSG00000063450;ENSMUSG00000021363;ENSMUSG00000021678;ENSMUSG00000022099;ENSMUSG00000022604;ENSMUSG00000024169;ENSMUSG00000026778;ENSMUSG00000040600;ENSMUSG00000042121;ENSMUSG00000002486;ENSMUSG00000015766;ENSMUSG00000011832;ENSMUSG00000039632;ENSMUSG00000022877;ENSMUSG00000039671;ENSMUSG00000006445
DUhLB	GOBP	GO:1902115	regulation of organelle assembly	http://amigo.geneontology.org/amigo/term/GO:1902115	196	18	7.09217	2.53801	0.000283963	0.0335944	13196;16800;17152;18718;18826;19888;67064;74201;75547;77609;77832;106633;107065;110147;213027;217692;237782;319565	ENSMUSG00000025900;ENSMUSG00000049323;ENSMUSG00000063450;ENSMUSG00000042700;ENSMUSG00000021363;ENSMUSG00000021998;ENSMUSG00000022377;ENSMUSG00000022604;ENSMUSG00000024169;ENSMUSG00000013787;ENSMUSG00000071862;ENSMUSG00000026737;ENSMUSG00000028059;ENSMUSG00000002486;ENSMUSG00000066406;ENSMUSG00000011832;ENSMUSG00000039632;ENSMUSG00000109901
DUhLB	GOBP	GO:0032233	positive regulation of actin filament bundle assembly	http://amigo.geneontology.org/amigo/term/GO:0032233	60	9	2.17107	4.14541	0.000286024	0.0335944	18761;19303;20410;22349;56193;68606;68732;72754;268396	ENSMUSG00000026175;ENSMUSG00000020120;ENSMUSG00000040711;ENSMUSG00000021338;ENSMUSG00000026181;ENSMUSG00000026778;ENSMUSG00000029528;ENSMUSG00000022091;ENSMUSG00000040964
DUhLB	GOBP	GO:0060491	regulation of cell projection assembly	http://amigo.geneontology.org/amigo/term/GO:0060491	181	17	6.5494	2.59566	0.000319107	0.0367859	13829;13836;13860;14063;17152;18761;19888;74201;77609;77832;94175;99662;106633;213027;228880;231637;319565	ENSMUSG00000025900;ENSMUSG00000063450;ENSMUSG00000021363;ENSMUSG00000021678;ENSMUSG00000022099;ENSMUSG00000022604;ENSMUSG00000024169;ENSMUSG00000026778;ENSMUSG00000040600;ENSMUSG00000042121;ENSMUSG00000002486;ENSMUSG00000015766;ENSMUSG00000011832;ENSMUSG00000039632;ENSMUSG00000022877;ENSMUSG00000039671;ENSMUSG00000006445
DUhLB	GOBP	GO:0030834	regulation of actin filament depolymerization	http://amigo.geneontology.org/amigo/term/GO:0030834	49	8	1.77304	4.51202	0.000342249	0.0386295	11567;13829;13860;14063;17886;22349;56193;68732	ENSMUSG00000026175;ENSMUSG00000025432;ENSMUSG00000020120;ENSMUSG00000021338;ENSMUSG00000021678;ENSMUSG00000022099;ENSMUSG00000015766;ENSMUSG00000022443
DUhLB	GOBP	GO:0006783	heme biosynthetic process	http://amigo.geneontology.org/amigo/term/GO:0006783	18	5	0.651322	7.67669	0.000353716	0.0386295	12892;18174;21405;22276;70383	ENSMUSG00000042148;ENSMUSG00000023030;ENSMUSG00000022742;ENSMUSG00000029556;ENSMUSG00000030979
DUhLB	GOBP	GO:0002478	antigen processing and presentation of exogenous peptide antigen	http://amigo.geneontology.org/amigo/term/GO:0002478	18	5	0.651322	7.67669	0.000353716	0.0386295	14972;15001;21354;21355;22034	ENSMUSG00000061232;ENSMUSG00000024334;ENSMUSG00000037321;ENSMUSG00000024339;ENSMUSG00000027164
DUhLB	GOBP	GO:0002819	regulation of adaptive immune response	http://amigo.geneontology.org/amigo/term/GO:0002819	183	17	6.62177	2.56729	0.000362973	0.038957	11596;14972;15007;15013;15015;16859;18173;18761;18762;21355;22034;57765;80859;110696;216799;225160;333715	ENSMUSG00000026177;ENSMUSG00000032691;ENSMUSG00000001123;ENSMUSG00000001444;ENSMUSG00000061232;ENSMUSG00000024339;ENSMUSG00000015452;ENSMUSG00000091705;ENSMUSG00000035929;ENSMUSG00000067235;ENSMUSG00000023083;ENSMUSG00000058124;ENSMUSG00000024287;ENSMUSG00000026778;ENSMUSG00000027164;ENSMUSG00000029053;ENSMUSG00000035356
DUhLB	GOBP	GO:0007266	Rho protein signal transduction	http://amigo.geneontology.org/amigo/term/GO:0007266	184	17	6.65796	2.55334	0.000386797	0.0408103	13860;14063;14065;14674;14766;16800;26382;50768;52666;72754;73296;75547;75687;76041;99662;223513;268739	ENSMUSG00000019467;ENSMUSG00000021589;ENSMUSG00000021678;ENSMUSG00000048924;ENSMUSG00000004562;ENSMUSG00000042895;ENSMUSG00000024013;ENSMUSG00000028059;ENSMUSG00000040600;ENSMUSG00000015766;ENSMUSG00000066406;ENSMUSG00000031523;ENSMUSG00000050147;ENSMUSG00000031785;ENSMUSG00000038604;ENSMUSG00000020611;ENSMUSG00000040964
DUhLB	GOBP	GO:0001656	metanephros development	http://amigo.geneontology.org/amigo/term/GO:0001656	91	11	3.29279	3.34063	0.000438285	0.0446812	11827;14165;14260;17869;18595;19206;19713;97064;107515;241226;381157	ENSMUSG00000021466;ENSMUSG00000021732;ENSMUSG00000023013;ENSMUSG00000042942;ENSMUSG00000026768;ENSMUSG00000050199;ENSMUSG00000044042;ENSMUSG00000029231;ENSMUSG00000030110;ENSMUSG00000022346;ENSMUSG00000027803
DUhLB	GOBP	GO:0043242	negative regulation of protein complex disassembly	http://amigo.geneontology.org/amigo/term/GO:0043242	77	10	2.78621	3.5891	0.0004436	0.0446812	11567;13829;13860;16800;17886;19888;22349;68732;260315;100502698	ENSMUSG00000025900;ENSMUSG00000026175;ENSMUSG00000025432;ENSMUSG00000021338;ENSMUSG00000022099;ENSMUSG00000035629;ENSMUSG00000028059;ENSMUSG00000015766;ENSMUSG00000020181;ENSMUSG00000022443
DUhLB	GOBP	GO:0030836	positive regulation of actin filament depolymerization	http://amigo.geneontology.org/amigo/term/GO:0030836	11	4	0.39803	10.0495	0.000457591	0.0446812	14063;22349;56193;68732	ENSMUSG00000026175;ENSMUSG00000020120;ENSMUSG00000021338;ENSMUSG00000021678
DUhLB	GOBP	GO:1902018	negative regulation of cilium assembly	http://amigo.geneontology.org/amigo/term/GO:1902018	11	4	0.39803	10.0495	0.000457591	0.0446812	17152;74201;77832;213027	ENSMUSG00000021363;ENSMUSG00000022604;ENSMUSG00000002486;ENSMUSG00000011832
DUhLB	GOBP	GO:0042060	wound healing	http://amigo.geneontology.org/amigo/term/GO:0042060	370	27	13.3883	2.01669	0.000466187	0.0446812	11596;13829;14063;14065;14165;14371;14674;15442;16399;17101;17289;18173;18595;18761;19271;21802;22349;26903;56193;56373;70945;72461;73182;73379;84004;94175;106722	ENSMUSG00000026177;ENSMUSG00000026175;ENSMUSG00000020120;ENSMUSG00000034664;ENSMUSG00000019726;ENSMUSG00000021678;ENSMUSG00000021732;ENSMUSG00000022099;ENSMUSG00000021999;ENSMUSG00000035107;ENSMUSG00000015452;ENSMUSG00000073414;ENSMUSG00000026778;ENSMUSG00000025314;ENSMUSG00000014361;ENSMUSG00000028073;ENSMUSG00000029231;ENSMUSG00000035273;ENSMUSG00000049551;ENSMUSG00000054641;ENSMUSG00000029999;ENSMUSG00000061119;ENSMUSG00000050147;ENSMUSG00000032135;ENSMUSG00000020611;ENSMUSG00000022877;ENSMUSG00000033788
DUhLB	GOBP	GO:0051224	negative regulation of protein transport	http://amigo.geneontology.org/amigo/term/GO:0051224	187	17	6.76651	2.51237	0.000466551	0.0446812	12652;13829;14063;16535;16859;17472;17773;20787;26921;56013;67397;68606;76497;107515;207227;216799;380918	ENSMUSG00000026074;ENSMUSG00000032691;ENSMUSG00000020538;ENSMUSG00000001123;ENSMUSG00000038453;ENSMUSG00000021194;ENSMUSG00000021678;ENSMUSG00000022099;ENSMUSG00000091722;ENSMUSG00000026181;ENSMUSG00000022829;ENSMUSG00000036398;ENSMUSG00000050199;ENSMUSG00000029616;ENSMUSG00000009545;ENSMUSG00000079363;ENSMUSG00000054764
DUhLB	GOBP	GO:0002705	positive regulation of leukocyte mediated immunity	http://amigo.geneontology.org/amigo/term/GO:0002705	154	15	5.57242	2.69183	0.000480044	0.0452193	11541;14063;14972;15007;15013;15015;18762;21355;22034;57765;69150;110696;216799;333715;379043	ENSMUSG00000053219;ENSMUSG00000032691;ENSMUSG00000018500;ENSMUSG00000001444;ENSMUSG00000021678;ENSMUSG00000022808;ENSMUSG00000061232;ENSMUSG00000024339;ENSMUSG00000091705;ENSMUSG00000035929;ENSMUSG00000067235;ENSMUSG00000023083;ENSMUSG00000058124;ENSMUSG00000027164;ENSMUSG00000029053
DUhLB	GOBP	GO:0030168	platelet activation	http://amigo.geneontology.org/amigo/term/GO:0030168	78	10	2.8224	3.54309	0.000492644	0.0452193	13829;14674;16399;17289;18595;18761;19271;56193;73182;94175	ENSMUSG00000020120;ENSMUSG00000034664;ENSMUSG00000022099;ENSMUSG00000026778;ENSMUSG00000025314;ENSMUSG00000014361;ENSMUSG00000028073;ENSMUSG00000029231;ENSMUSG00000020611;ENSMUSG00000022877
DUhLB	GOBP	GO:0002706	regulation of lymphocyte mediated immunity	http://amigo.geneontology.org/amigo/term/GO:0002706	171	16	6.18756	2.58583	0.000493962	0.0452193	11596;14972;15007;15013;15015;16859;18762;21354;21355;22034;57765;110696;216799;225160;333715;379043	ENSMUSG00000053219;ENSMUSG00000032691;ENSMUSG00000001123;ENSMUSG00000001444;ENSMUSG00000061232;ENSMUSG00000037321;ENSMUSG00000024339;ENSMUSG00000015452;ENSMUSG00000091705;ENSMUSG00000035929;ENSMUSG00000067235;ENSMUSG00000023083;ENSMUSG00000058124;ENSMUSG00000024287;ENSMUSG00000027164;ENSMUSG00000029053
DUhLB	GOBP	GO:0001916	positive regulation of T cell mediated cytotoxicity	http://amigo.geneontology.org/amigo/term/GO:0001916	40	7	1.44738	4.83632	0.000518273	0.0467141	14972;15007;15013;15015;21355;110696;333715	ENSMUSG00000061232;ENSMUSG00000024339;ENSMUSG00000091705;ENSMUSG00000035929;ENSMUSG00000067235;ENSMUSG00000023083;ENSMUSG00000058124
DUhLB	GOBP	GO:0002460	adaptive immune response based on somatic recombination of immune receptors built from immunoglobulin superfamily domains	http://amigo.geneontology.org/amigo/term/GO:0002460	279	22	10.0955	2.17919	0.000547826	0.0467141	11596;12263;12268;14972;15007;15013;15015;16859;17101;17195;18173;18761;18762;21355;22034;57765;80859;110696;216799;225160;333715;379043	ENSMUSG00000026177;ENSMUSG00000053219;ENSMUSG00000032691;ENSMUSG00000001123;ENSMUSG00000001444;ENSMUSG00000019726;ENSMUSG00000061232;ENSMUSG00000024339;ENSMUSG00000015452;ENSMUSG00000073418;ENSMUSG00000024371;ENSMUSG00000091705;ENSMUSG00000035929;ENSMUSG00000067235;ENSMUSG00000023083;ENSMUSG00000058124;ENSMUSG00000024287;ENSMUSG00000024863;ENSMUSG00000026778;ENSMUSG00000027164;ENSMUSG00000029053;ENSMUSG00000035356
DUhLB	GOBP	GO:0010639	negative regulation of organelle organization	http://amigo.geneontology.org/amigo/term/GO:0010639	374	27	13.533	1.99512	0.000550082	0.0467141	11567;13016;13436;13829;13860;14371;16468;16800;17152;17886;19888;21749;22349;50768;68732;74201;77832;80880;110147;213027;237107;237782;245886;246198;260315;319801;380918	ENSMUSG00000025900;ENSMUSG00000025925;ENSMUSG00000026175;ENSMUSG00000025432;ENSMUSG00000049323;ENSMUSG00000038437;ENSMUSG00000021338;ENSMUSG00000021363;ENSMUSG00000038518;ENSMUSG00000022099;ENSMUSG00000091722;ENSMUSG00000022604;ENSMUSG00000042099;ENSMUSG00000013787;ENSMUSG00000027478;ENSMUSG00000028059;ENSMUSG00000037373;ENSMUSG00000002486;ENSMUSG00000049551;ENSMUSG00000038028;ENSMUSG00000015766;ENSMUSG00000034867;ENSMUSG00000011832;ENSMUSG00000031523;ENSMUSG00000025266;ENSMUSG00000020181;ENSMUSG00000022443
DUhLB	GOBP	GO:0001906	cell killing	http://amigo.geneontology.org/amigo/term/GO:0001906	156	15	5.64479	2.65732	0.000550297	0.0467141	11596;14063;14972;15007;15013;15015;16859;17101;17195;18126;21354;21355;110696;333715;379043	ENSMUSG00000053219;ENSMUSG00000020826;ENSMUSG00000001123;ENSMUSG00000019726;ENSMUSG00000021678;ENSMUSG00000061232;ENSMUSG00000037321;ENSMUSG00000024339;ENSMUSG00000015452;ENSMUSG00000091705;ENSMUSG00000035929;ENSMUSG00000067235;ENSMUSG00000023083;ENSMUSG00000058124;ENSMUSG00000024863
DUhLB	GOBP	GO:0002449	lymphocyte mediated immunity	http://amigo.geneontology.org/amigo/term/GO:0002449	261	21	9.44417	2.22359	0.000558226	0.0467141	11596;12263;12268;14972;15007;15013;15015;16859;17101;17195;18173;18762;21354;21355;22034;57765;110696;216799;225160;333715;379043	ENSMUSG00000026177;ENSMUSG00000053219;ENSMUSG00000032691;ENSMUSG00000001123;ENSMUSG00000001444;ENSMUSG00000019726;ENSMUSG00000061232;ENSMUSG00000037321;ENSMUSG00000024339;ENSMUSG00000015452;ENSMUSG00000073418;ENSMUSG00000024371;ENSMUSG00000091705;ENSMUSG00000035929;ENSMUSG00000067235;ENSMUSG00000023083;ENSMUSG00000058124;ENSMUSG00000024287;ENSMUSG00000024863;ENSMUSG00000027164;ENSMUSG00000029053
DUhLB	GOBP	GO:0001909	leukocyte mediated cytotoxicity	http://amigo.geneontology.org/amigo/term/GO:0001909	124	13	4.48689	2.89733	0.000559095	0.0467141	11596;14063;14972;15007;15013;15015;16859;17101;21354;21355;110696;333715;379043	ENSMUSG00000053219;ENSMUSG00000001123;ENSMUSG00000019726;ENSMUSG00000021678;ENSMUSG00000061232;ENSMUSG00000037321;ENSMUSG00000024339;ENSMUSG00000015452;ENSMUSG00000091705;ENSMUSG00000035929;ENSMUSG00000067235;ENSMUSG00000023083;ENSMUSG00000058124
DUhLB	GOBP	GO:0110053	regulation of actin filament organization	http://amigo.geneontology.org/amigo/term/GO:0110053	243	20	8.79285	2.27458	0.00056282	0.0467141	11567;13717;13829;13860;14063;14260;17886;18761;19303;20410;22349;50768;56193;68606;68732;72754;80880;231637;234857;268396	ENSMUSG00000026175;ENSMUSG00000025432;ENSMUSG00000020120;ENSMUSG00000040711;ENSMUSG00000021338;ENSMUSG00000021678;ENSMUSG00000022099;ENSMUSG00000026181;ENSMUSG00000042099;ENSMUSG00000026778;ENSMUSG00000044042;ENSMUSG00000042121;ENSMUSG00000029528;ENSMUSG00000029675;ENSMUSG00000015766;ENSMUSG00000031523;ENSMUSG00000010154;ENSMUSG00000022091;ENSMUSG00000022443;ENSMUSG00000040964
DUhLB	GOBP	GO:0001655	urogenital system development	http://amigo.geneontology.org/amigo/term/GO:0001655	356	26	12.8817	2.01837	0.000582157	0.0476833	11827;12828;12829;13047;14165;14260;15433;15904;17869;18541;18595;19116;19206;19713;20397;73692;97064;106633;107515;217011;224727;228357;241035;241226;327826;381157	ENSMUSG00000043760;ENSMUSG00000067158;ENSMUSG00000079465;ENSMUSG00000020097;ENSMUSG00000020692;ENSMUSG00000021466;ENSMUSG00000021732;ENSMUSG00000039801;ENSMUSG00000005268;ENSMUSG00000023013;ENSMUSG00000024169;ENSMUSG00000024392;ENSMUSG00000042942;ENSMUSG00000026768;ENSMUSG00000027253;ENSMUSG00000050199;ENSMUSG00000044042;ENSMUSG00000029231;ENSMUSG00000029705;ENSMUSG00000030110;ENSMUSG00000001151;ENSMUSG00000020170;ENSMUSG00000021379;ENSMUSG00000022346;ENSMUSG00000001819;ENSMUSG00000027803
DUhLB	GOBP	GO:0010543	regulation of platelet activation	http://amigo.geneontology.org/amigo/term/GO:0010543	30	6	1.08554	5.52722	0.000620106	0.050132	13829;18595;18761;19271;56193;94175	ENSMUSG00000020120;ENSMUSG00000022099;ENSMUSG00000026778;ENSMUSG00000025314;ENSMUSG00000029231;ENSMUSG00000022877
DUhLB	GOBP	GO:1905114	cell surface receptor signaling pathway involved in cell-cell signaling	http://amigo.geneontology.org/amigo/term/GO:1905114	498	33	18.0199	1.83131	0.000648924	0.0517891	12316;13001;13380;14165;14371;14836;16971;17289;17869;18216;18440;18762;18999;20473;20674;21405;21415;57265;67926;68339;70122;72114;97064;107515;110355;193034;213788;217011;228357;228880;229473;231602;231637	ENSMUSG00000040249;ENSMUSG00000005952;ENSMUSG00000020692;ENSMUSG00000050288;ENSMUSG00000021182;ENSMUSG00000021095;ENSMUSG00000041995;ENSMUSG00000021732;ENSMUSG00000034913;ENSMUSG00000022758;ENSMUSG00000024387;ENSMUSG00000024406;ENSMUSG00000038805;ENSMUSG00000024858;ENSMUSG00000024868;ENSMUSG00000027253;ENSMUSG00000050199;ENSMUSG00000074939;ENSMUSG00000014361;ENSMUSG00000027568;ENSMUSG00000033767;ENSMUSG00000028496;ENSMUSG00000029053;ENSMUSG00000029503;ENSMUSG00000042121;ENSMUSG00000029556;ENSMUSG00000049551;ENSMUSG00000055799;ENSMUSG00000033952;ENSMUSG00000022346;ENSMUSG00000039671;ENSMUSG00000074637;ENSMUSG00000027803
DUhLB	GOBP	GO:0032231	regulation of actin filament bundle assembly	http://amigo.geneontology.org/amigo/term/GO:0032231	96	11	3.47372	3.16664	0.000694089	0.0546924	18761;19303;20410;22349;50768;56193;68606;68732;72754;80880;268396	ENSMUSG00000026175;ENSMUSG00000020120;ENSMUSG00000040711;ENSMUSG00000021338;ENSMUSG00000026181;ENSMUSG00000042099;ENSMUSG00000026778;ENSMUSG00000029528;ENSMUSG00000031523;ENSMUSG00000022091;ENSMUSG00000040964
DUhLB	GOBP	GO:0002699	positive regulation of immune effector process	http://amigo.geneontology.org/amigo/term/GO:0002699	230	19	8.32245	2.28298	0.000732147	0.0566948	11541;14063;14972;15007;15013;15015;18762;19271;21355;22034;57765;69150;80859;81897;110696;216799;230126;333715;379043	ENSMUSG00000053219;ENSMUSG00000032691;ENSMUSG00000018500;ENSMUSG00000001444;ENSMUSG00000021678;ENSMUSG00000022808;ENSMUSG00000061232;ENSMUSG00000024339;ENSMUSG00000091705;ENSMUSG00000035929;ENSMUSG00000067235;ENSMUSG00000023083;ENSMUSG00000058124;ENSMUSG00000025314;ENSMUSG00000027164;ENSMUSG00000029053;ENSMUSG00000045322;ENSMUSG00000035356;ENSMUSG00000044813
DUhLB	GOBP	GO:0001913	T cell mediated cytotoxicity	http://amigo.geneontology.org/amigo/term/GO:0001913	68	9	2.46055	3.65772	0.000737716	0.0566948	11596;14972;15007;15013;15015;21355;110696;333715;379043	ENSMUSG00000053219;ENSMUSG00000061232;ENSMUSG00000024339;ENSMUSG00000015452;ENSMUSG00000091705;ENSMUSG00000035929;ENSMUSG00000067235;ENSMUSG00000023083;ENSMUSG00000058124
DUhLB	GOBP	GO:0002694	regulation of leukocyte activation	http://amigo.geneontology.org/amigo/term/GO:0002694	482	32	17.441	1.83476	0.000754831	0.0572886	11541;11596;14000;14063;14087;14165;15001;15354;16184;16859;17101;17289;18019;18761;18762;20555;22034;26565;57765;57916;69150;80859;81897;208154;214812;216799;225160;229473;230126;242202;378460;547431	ENSMUSG00000032691;ENSMUSG00000010142;ENSMUSG00000018500;ENSMUSG00000001123;ENSMUSG00000078763;ENSMUSG00000001444;ENSMUSG00000019726;ENSMUSG00000021678;ENSMUSG00000021732;ENSMUSG00000022191;ENSMUSG00000022683;ENSMUSG00000022808;ENSMUSG00000052013;ENSMUSG00000032739;ENSMUSG00000024334;ENSMUSG00000024340;ENSMUSG00000015452;ENSMUSG00000024287;ENSMUSG00000026778;ENSMUSG00000026770;ENSMUSG00000027164;ENSMUSG00000014361;ENSMUSG00000027544;ENSMUSG00000033767;ENSMUSG00000053965;ENSMUSG00000029053;ENSMUSG00000032815;ENSMUSG00000045322;ENSMUSG00000035356;ENSMUSG00000044813;ENSMUSG00000040524;ENSMUSG00000015217
DUhLB	GOBP	GO:0050766	positive regulation of phagocytosis	http://amigo.geneontology.org/amigo/term/GO:0050766	55	8	1.99015	4.0198	0.000763848	0.0572886	11596;12263;14063;17195;17289;18173;19271;94176	ENSMUSG00000026177;ENSMUSG00000020143;ENSMUSG00000021678;ENSMUSG00000015452;ENSMUSG00000024371;ENSMUSG00000024863;ENSMUSG00000025314;ENSMUSG00000014361
DUhLB	GOBP	GO:1901890	positive regulation of cell junction assembly	http://amigo.geneontology.org/amigo/term/GO:1901890	32	6	1.15791	5.18177	0.000889981	0.0644378	13836;14260;19271;26921;68606;94175	ENSMUSG00000026074;ENSMUSG00000026181;ENSMUSG00000025314;ENSMUSG00000044042;ENSMUSG00000022877;ENSMUSG00000006445
DUhLB	GOBP	GO:0043243	positive regulation of protein complex disassembly	http://amigo.geneontology.org/amigo/term/GO:0043243	32	6	1.15791	5.18177	0.000889981	0.0644378	14063;18008;22349;56193;68732;237782	ENSMUSG00000026175;ENSMUSG00000020120;ENSMUSG00000049323;ENSMUSG00000021338;ENSMUSG00000021678;ENSMUSG00000004891
DUhLB	GOBP	GO:0046578	regulation of Ras protein signal transduction	http://amigo.geneontology.org/amigo/term/GO:0046578	216	18	7.81586	2.30301	0.000903218	0.0644378	13860;14063;14065;14165;14766;16800;26382;26921;50768;52666;72754;75547;75687;76041;94176;99662;223513;268739	ENSMUSG00000026074;ENSMUSG00000019467;ENSMUSG00000020143;ENSMUSG00000021678;ENSMUSG00000048924;ENSMUSG00000021732;ENSMUSG00000004562;ENSMUSG00000042895;ENSMUSG00000024013;ENSMUSG00000028059;ENSMUSG00000040600;ENSMUSG00000015766;ENSMUSG00000066406;ENSMUSG00000031523;ENSMUSG00000050147;ENSMUSG00000031785;ENSMUSG00000038604;ENSMUSG00000040964
DUhLB	GOBP	GO:1901880	negative regulation of protein depolymerization	http://amigo.geneontology.org/amigo/term/GO:1901880	70	9	2.53292	3.55321	0.000913185	0.0644378	11567;13829;13860;16800;17886;19888;22349;68732;260315	ENSMUSG00000025900;ENSMUSG00000026175;ENSMUSG00000025432;ENSMUSG00000021338;ENSMUSG00000022099;ENSMUSG00000028059;ENSMUSG00000015766;ENSMUSG00000020181;ENSMUSG00000022443
DUhLB	GOBP	GO:0009611	response to wounding	http://amigo.geneontology.org/amigo/term/GO:0009611	488	32	17.6581	1.8122	0.00092679	0.0644378	11596;13829;14063;14065;14165;14371;14674;15442;16399;17101;17136;17181;17289;18173;18595;18761;18826;19271;21802;22349;26903;56193;56373;70945;72461;73182;73379;75687;84004;94175;106722;226123	ENSMUSG00000026177;ENSMUSG00000026175;ENSMUSG00000020120;ENSMUSG00000034664;ENSMUSG00000019726;ENSMUSG00000021678;ENSMUSG00000021732;ENSMUSG00000022099;ENSMUSG00000021998;ENSMUSG00000021999;ENSMUSG00000022324;ENSMUSG00000035107;ENSMUSG00000015452;ENSMUSG00000073414;ENSMUSG00000049670;ENSMUSG00000026778;ENSMUSG00000025314;ENSMUSG00000014361;ENSMUSG00000028073;ENSMUSG00000029231;ENSMUSG00000035273;ENSMUSG00000049551;ENSMUSG00000054641;ENSMUSG00000029999;ENSMUSG00000036634;ENSMUSG00000061119;ENSMUSG00000050147;ENSMUSG00000038604;ENSMUSG00000032135;ENSMUSG00000020611;ENSMUSG00000022877;ENSMUSG00000033788
DUhLB	GOBP	GO:0031279	regulation of cyclase activity	http://amigo.geneontology.org/amigo/term/GO:0031279	44	7	1.59212	4.39665	0.00094002	0.0644378	11541;12288;12289;18126;20866;54393;108073	ENSMUSG00000018500;ENSMUSG00000020826;ENSMUSG00000024462;ENSMUSG00000056755;ENSMUSG00000051331;ENSMUSG00000030987;ENSMUSG00000015968
DUhLB	GOBP	GO:0030198	extracellular matrix organization	http://amigo.geneontology.org/amigo/term/GO:0030198	235	19	8.50337	2.23441	0.000947688	0.0644378	11595;12815;12828;12829;13040;13717;18595;18826;56373;56401;67896;68553;69542;94216;107250;213945;241226;268396;380664	ENSMUSG00000067158;ENSMUSG00000079465;ENSMUSG00000040711;ENSMUSG00000021998;ENSMUSG00000021999;ENSMUSG00000022665;ENSMUSG00000024330;ENSMUSG00000026768;ENSMUSG00000038642;ENSMUSG00000028641;ENSMUSG00000029231;ENSMUSG00000029675;ENSMUSG00000068794;ENSMUSG00000030607;ENSMUSG00000032572;ENSMUSG00000031273;ENSMUSG00000048661;ENSMUSG00000039269;ENSMUSG00000025213
DUhLB	GOBP	GO:0006779	porphyrin-containing compound biosynthetic process	http://amigo.geneontology.org/amigo/term/GO:0006779	22	5	0.79606	6.28093	0.000964192	0.0644378	12892;18174;21405;22276;70383	ENSMUSG00000042148;ENSMUSG00000023030;ENSMUSG00000022742;ENSMUSG00000029556;ENSMUSG00000030979
DUhLB	GOBP	GO:1901626	regulation of postsynaptic membrane organization	http://amigo.geneontology.org/amigo/term/GO:1901626	22	5	0.79606	6.28093	0.000964192	0.0644378	14371;18198;228357;228880;231637	ENSMUSG00000027253;ENSMUSG00000057280;ENSMUSG00000042121;ENSMUSG00000049551;ENSMUSG00000039671
DUhLB	GOBP	GO:1902017	regulation of cilium assembly	http://amigo.geneontology.org/amigo/term/GO:1902017	57	8	2.06252	3.87875	0.000973037	0.0644378	17152;19888;74201;77609;77832;106633;213027;319565	ENSMUSG00000025900;ENSMUSG00000063450;ENSMUSG00000021363;ENSMUSG00000022604;ENSMUSG00000024169;ENSMUSG00000002486;ENSMUSG00000011832;ENSMUSG00000039632
DUhLB	GOBP	GO:0046579	positive regulation of Ras protein signal transduction	http://amigo.geneontology.org/amigo/term/GO:0046579	57	8	2.06252	3.87875	0.000973037	0.0644378	14063;14065;14165;14766;26921;75547;94176;223513	ENSMUSG00000026074;ENSMUSG00000020143;ENSMUSG00000021678;ENSMUSG00000021732;ENSMUSG00000042895;ENSMUSG00000066406;ENSMUSG00000050147;ENSMUSG00000031785
DUhLB	GOBP	GO:0030048	actin filament-based movement	http://amigo.geneontology.org/amigo/term/GO:0030048	101	11	3.65464	3.00987	0.00106338	0.0692395	12288;12289;16535;17885;17886;17912;22349;216033;223697;246133;319565	ENSMUSG00000018417;ENSMUSG00000026175;ENSMUSG00000060843;ENSMUSG00000055775;ENSMUSG00000063450;ENSMUSG00000042524;ENSMUSG00000039672;ENSMUSG00000051331;ENSMUSG00000009545;ENSMUSG00000015968;ENSMUSG00000022443
DUhLB	GOBP	GO:0031343	positive regulation of cell killing	http://amigo.geneontology.org/amigo/term/GO:0031343	86	10	3.11187	3.2135	0.00107075	0.0692395	14063;14972;15007;15013;15015;18126;21355;110696;333715;379043	ENSMUSG00000053219;ENSMUSG00000020826;ENSMUSG00000021678;ENSMUSG00000061232;ENSMUSG00000024339;ENSMUSG00000091705;ENSMUSG00000035929;ENSMUSG00000067235;ENSMUSG00000023083;ENSMUSG00000058124
DUhLB	GOBP	GO:0048568	embryonic organ development	http://amigo.geneontology.org/amigo/term/GO:0048568	472	31	17.0791	1.81508	0.00107891	0.0692395	12211;12828;13836;13855;13875;14119;14165;14836;15438;17869;17910;18008;18092;18541;18595;18973;19206;20473;20674;22671;57265;70129;73750;81896;106633;214162;214292;224705;239719;241226;327826	ENSMUSG00000079465;ENSMUSG00000042678;ENSMUSG00000010086;ENSMUSG00000001036;ENSMUSG00000050288;ENSMUSG00000021095;ENSMUSG00000021466;ENSMUSG00000021732;ENSMUSG00000009569;ENSMUSG00000024169;ENSMUSG00000024319;ENSMUSG00000007034;ENSMUSG00000024073;ENSMUSG00000038805;ENSMUSG00000024598;ENSMUSG00000026768;ENSMUSG00000043342;ENSMUSG00000004891;ENSMUSG00000029231;ENSMUSG00000007080;ENSMUSG00000085957;ENSMUSG00000030323;ENSMUSG00000040857;ENSMUSG00000002028;ENSMUSG00000001151;ENSMUSG00000020170;ENSMUSG00000044186;ENSMUSG00000022346;ENSMUSG00000074637;ENSMUSG00000039137;ENSMUSG00000006445
DUhLB	GOBP	GO:0030193	regulation of blood coagulation	http://amigo.geneontology.org/amigo/term/GO:0030193	72	9	2.60529	3.45451	0.0011211	0.0712127	13829;14063;15442;18595;18761;19271;56193;56373;94175	ENSMUSG00000020120;ENSMUSG00000021678;ENSMUSG00000022099;ENSMUSG00000021999;ENSMUSG00000026778;ENSMUSG00000025314;ENSMUSG00000029231;ENSMUSG00000035273;ENSMUSG00000022877
DUhLB	GOBP	GO:0002697	regulation of immune effector process	http://amigo.geneontology.org/amigo/term/GO:0002697	373	26	13.4968	1.92638	0.00115107	0.0722228	11541;11596;14063;14972;15007;15013;15015;16184;16859;17472;18762;19271;21354;21355;22034;57765;69150;80859;81897;110696;216799;225160;230126;333715;378460;379043	ENSMUSG00000053219;ENSMUSG00000032691;ENSMUSG00000018500;ENSMUSG00000001123;ENSMUSG00000001444;ENSMUSG00000021678;ENSMUSG00000022808;ENSMUSG00000032739;ENSMUSG00000061232;ENSMUSG00000037321;ENSMUSG00000024339;ENSMUSG00000015452;ENSMUSG00000091705;ENSMUSG00000035929;ENSMUSG00000067235;ENSMUSG00000023083;ENSMUSG00000058124;ENSMUSG00000024287;ENSMUSG00000026770;ENSMUSG00000025314;ENSMUSG00000027164;ENSMUSG00000029053;ENSMUSG00000045322;ENSMUSG00000035356;ENSMUSG00000044813;ENSMUSG00000079363
DUhLB	GOBP	GO:0035637	multicellular organismal signaling	http://amigo.geneontology.org/amigo/term/GO:0035637	134	13	4.84873	2.68111	0.00116021	0.0722228	12288;12289;16535;17136;20274;57440;58802;108073;110876;213788;216033;231602;246133	ENSMUSG00000060843;ENSMUSG00000054934;ENSMUSG00000039672;ENSMUSG00000024065;ENSMUSG00000075318;ENSMUSG00000075316;ENSMUSG00000074939;ENSMUSG00000029503;ENSMUSG00000056755;ENSMUSG00000051331;ENSMUSG00000036634;ENSMUSG00000009545;ENSMUSG00000015968
DUhLB	GOBP	GO:0042326	negative regulation of phosphorylation	http://amigo.geneontology.org/amigo/term/GO:0042326	434	29	15.7041	1.84665	0.00118709	0.0722636	11596;13380;13449;13829;14063;16332;17472;18218;18605;18762;19271;19279;20555;20660;22436;56013;67605;68606;72114;97064;108099;110355;192195;208643;227733;230126;237782;319801;100502698	ENSMUSG00000037370;ENSMUSG00000020151;ENSMUSG00000049323;ENSMUSG00000078763;ENSMUSG00000038453;ENSMUSG00000041995;ENSMUSG00000021678;ENSMUSG00000022099;ENSMUSG00000022102;ENSMUSG00000026181;ENSMUSG00000045983;ENSMUSG00000035629;ENSMUSG00000015452;ENSMUSG00000024066;ENSMUSG00000024858;ENSMUSG00000024868;ENSMUSG00000046854;ENSMUSG00000025314;ENSMUSG00000028053;ENSMUSG00000029053;ENSMUSG00000028944;ENSMUSG00000038028;ENSMUSG00000032737;ENSMUSG00000049313;ENSMUSG00000027803;ENSMUSG00000044813;ENSMUSG00000079363;ENSMUSG00000011096;ENSMUSG00000037887
DUhLB	GOBP	GO:0032103	positive regulation of response to external stimulus	http://amigo.geneontology.org/amigo/term/GO:0032103	277	21	10.0231	2.09516	0.00119492	0.0722636	11541;11596;12773;13040;13115;14063;14165;16859;19271;20290;22034;26903;56069;56373;68606;69150;80859;81897;94175;242202;380705	ENSMUSG00000006724;ENSMUSG00000018500;ENSMUSG00000089876;ENSMUSG00000001123;ENSMUSG00000020702;ENSMUSG00000021678;ENSMUSG00000021732;ENSMUSG00000021999;ENSMUSG00000026181;ENSMUSG00000022808;ENSMUSG00000015452;ENSMUSG00000024578;ENSMUSG00000025314;ENSMUSG00000027164;ENSMUSG00000038642;ENSMUSG00000053965;ENSMUSG00000045322;ENSMUSG00000047898;ENSMUSG00000022877;ENSMUSG00000035356;ENSMUSG00000033788
DUhLB	GOBP	GO:2000316	regulation of T-helper 17 type immune response	http://amigo.geneontology.org/amigo/term/GO:2000316	23	5	0.832245	6.00785	0.00119569	0.0722636	16859;18761;57765;80859;216799	ENSMUSG00000032691;ENSMUSG00000001123;ENSMUSG00000001444;ENSMUSG00000026778;ENSMUSG00000035356
DUhLB	GOBP	GO:0030308	negative regulation of cell growth	http://amigo.geneontology.org/amigo/term/GO:0030308	186	16	6.73033	2.3773	0.00122381	0.0722803	13115;17136;18605;19271;29869;56401;68585;68755;73379;74116;75766;77832;94175;195359;218877;232441	ENSMUSG00000037370;ENSMUSG00000006724;ENSMUSG00000020458;ENSMUSG00000004798;ENSMUSG00000021904;ENSMUSG00000055128;ENSMUSG00000022303;ENSMUSG00000035107;ENSMUSG00000024011;ENSMUSG00000073399;ENSMUSG00000025314;ENSMUSG00000028641;ENSMUSG00000002486;ENSMUSG00000030222;ENSMUSG00000036634;ENSMUSG00000022877
DUhLB	GOBP	GO:1900046	regulation of hemostasis	http://amigo.geneontology.org/amigo/term/GO:1900046	73	9	2.64147	3.40719	0.00123854	0.0722803	13829;14063;15442;18595;18761;19271;56193;56373;94175	ENSMUSG00000020120;ENSMUSG00000021678;ENSMUSG00000022099;ENSMUSG00000021999;ENSMUSG00000026778;ENSMUSG00000025314;ENSMUSG00000029231;ENSMUSG00000035273;ENSMUSG00000022877
DUhLB	GOBP	GO:0030488	tRNA methylation	http://amigo.geneontology.org/amigo/term/GO:0030488	34	6	1.23027	4.87696	0.00124225	0.0722803	17299;52575;54632;57773;69934;76357	ENSMUSG00000006732;ENSMUSG00000034442;ENSMUSG00000044763;ENSMUSG00000024037;ENSMUSG00000035601;ENSMUSG00000031171
DUhLB	GOBP	GO:0050709	negative regulation of protein secretion	http://amigo.geneontology.org/amigo/term/GO:0050709	135	13	4.88492	2.66125	0.00124241	0.0722803	12652;14063;16535;16859;17773;20787;26921;56013;67397;76497;107515;207227;216799	ENSMUSG00000026074;ENSMUSG00000032691;ENSMUSG00000020538;ENSMUSG00000001123;ENSMUSG00000038453;ENSMUSG00000021194;ENSMUSG00000021678;ENSMUSG00000022829;ENSMUSG00000036398;ENSMUSG00000050199;ENSMUSG00000029616;ENSMUSG00000009545;ENSMUSG00000054764
DUhLB	GOBP	GO:0032956	regulation of actin cytoskeleton organization	http://amigo.geneontology.org/amigo/term/GO:0032956	317	23	11.4705	2.00514	0.00128689	0.0737501	11567;13717;13829;13860;14063;14260;16971;17886;18761;19303;20410;22349;50768;56193;68606;68732;72754;75547;80880;94175;231637;234857;268396	ENSMUSG00000026175;ENSMUSG00000025432;ENSMUSG00000040249;ENSMUSG00000020120;ENSMUSG00000040711;ENSMUSG00000021338;ENSMUSG00000021678;ENSMUSG00000022099;ENSMUSG00000026181;ENSMUSG00000042099;ENSMUSG00000026778;ENSMUSG00000044042;ENSMUSG00000042121;ENSMUSG00000029528;ENSMUSG00000029675;ENSMUSG00000015766;ENSMUSG00000066406;ENSMUSG00000031523;ENSMUSG00000010154;ENSMUSG00000022091;ENSMUSG00000022443;ENSMUSG00000022877;ENSMUSG00000040964
DUhLB	GOBP	GO:0001933	negative regulation of protein phosphorylation	http://amigo.geneontology.org/amigo/term/GO:0001933	396	27	14.3291	1.88428	0.00129137	0.0737501	11596;13380;13449;13829;14063;16332;17472;18218;18605;18762;19271;19279;20555;20660;22436;56013;67605;68606;72114;97064;108099;110355;192195;208643;227733;230126;237782	ENSMUSG00000037370;ENSMUSG00000020151;ENSMUSG00000049323;ENSMUSG00000078763;ENSMUSG00000038453;ENSMUSG00000041995;ENSMUSG00000021678;ENSMUSG00000022099;ENSMUSG00000022102;ENSMUSG00000026181;ENSMUSG00000045983;ENSMUSG00000015452;ENSMUSG00000024066;ENSMUSG00000024858;ENSMUSG00000024868;ENSMUSG00000046854;ENSMUSG00000025314;ENSMUSG00000028053;ENSMUSG00000029053;ENSMUSG00000028944;ENSMUSG00000032737;ENSMUSG00000049313;ENSMUSG00000027803;ENSMUSG00000044813;ENSMUSG00000079363;ENSMUSG00000011096;ENSMUSG00000037887
DUhLB	GOBP	GO:0031333	negative regulation of protein complex assembly	http://amigo.geneontology.org/amigo/term/GO:0031333	136	13	4.9211	2.64169	0.00132941	0.0752323	11567;13380;13829;13860;16800;17886;18762;20128;20660;22349;68732;80880;245886	ENSMUSG00000026175;ENSMUSG00000025432;ENSMUSG00000021338;ENSMUSG00000022099;ENSMUSG00000042099;ENSMUSG00000024868;ENSMUSG00000028059;ENSMUSG00000029053;ENSMUSG00000015766;ENSMUSG00000034867;ENSMUSG00000030921;ENSMUSG00000049313;ENSMUSG00000022443
DUhLB	GOBP	GO:0001912	positive regulation of leukocyte mediated cytotoxicity	http://amigo.geneontology.org/amigo/term/GO:0001912	74	9	2.67766	3.36115	0.0013657	0.0761617	14063;14972;15007;15013;15015;21355;110696;333715;379043	ENSMUSG00000053219;ENSMUSG00000021678;ENSMUSG00000061232;ENSMUSG00000024339;ENSMUSG00000091705;ENSMUSG00000035929;ENSMUSG00000067235;ENSMUSG00000023083;ENSMUSG00000058124
DUhLB	GOBP	GO:2000514	regulation of CD4-positive, alpha-beta T cell activation	http://amigo.geneontology.org/amigo/term/GO:2000514	60	8	2.17107	3.68481	0.0013703	0.0761617	11596;16859;18761;18762;57765;80859;216799;230126	ENSMUSG00000032691;ENSMUSG00000001123;ENSMUSG00000001444;ENSMUSG00000015452;ENSMUSG00000026778;ENSMUSG00000029053;ENSMUSG00000035356;ENSMUSG00000044813
DUhLB	GOBP	GO:0031281	positive regulation of cyclase activity	http://amigo.geneontology.org/amigo/term/GO:0031281	24	5	0.868429	5.75752	0.00146584	0.0779821	11541;12288;12289;18126;20866	ENSMUSG00000018500;ENSMUSG00000020826;ENSMUSG00000051331;ENSMUSG00000030987;ENSMUSG00000015968
DUhLB	GOBP	GO:0051349	positive regulation of lyase activity	http://amigo.geneontology.org/amigo/term/GO:0051349	24	5	0.868429	5.75752	0.00146584	0.0779821	11541;12288;12289;18126;20866	ENSMUSG00000018500;ENSMUSG00000020826;ENSMUSG00000051331;ENSMUSG00000030987;ENSMUSG00000015968
DUhLB	GOBP	GO:0019884	antigen processing and presentation of exogenous antigen	http://amigo.geneontology.org/amigo/term/GO:0019884	24	5	0.868429	5.75752	0.00146584	0.0779821	14972;15001;21354;21355;22034	ENSMUSG00000061232;ENSMUSG00000024334;ENSMUSG00000037321;ENSMUSG00000024339;ENSMUSG00000027164
DUhLB	GOBP	GO:0051056	regulation of small GTPase mediated signal transduction	http://amigo.geneontology.org/amigo/term/GO:0051056	244	19	8.82903	2.15199	0.00147379	0.0779821	13860;14063;14065;14165;14766;16800;26382;26921;50768;52666;72754;75547;75687;76041;94176;99662;217692;223513;268739	ENSMUSG00000026074;ENSMUSG00000019467;ENSMUSG00000020143;ENSMUSG00000042700;ENSMUSG00000021678;ENSMUSG00000048924;ENSMUSG00000021732;ENSMUSG00000004562;ENSMUSG00000042895;ENSMUSG00000024013;ENSMUSG00000028059;ENSMUSG00000040600;ENSMUSG00000015766;ENSMUSG00000066406;ENSMUSG00000031523;ENSMUSG00000050147;ENSMUSG00000031785;ENSMUSG00000038604;ENSMUSG00000040964
DUhLB	GOBP	GO:0051249	regulation of lymphocyte activation	http://amigo.geneontology.org/amigo/term/GO:0051249	400	27	14.4738	1.86544	0.00149347	0.0779821	11596;14000;14087;14165;15001;15354;16184;16859;17101;17289;18019;18761;18762;20555;22034;57765;57916;80859;81897;208154;214812;216799;225160;229473;230126;242202;547431	ENSMUSG00000032691;ENSMUSG00000010142;ENSMUSG00000001123;ENSMUSG00000078763;ENSMUSG00000001444;ENSMUSG00000019726;ENSMUSG00000021732;ENSMUSG00000022191;ENSMUSG00000052013;ENSMUSG00000024334;ENSMUSG00000024340;ENSMUSG00000015452;ENSMUSG00000024287;ENSMUSG00000026778;ENSMUSG00000026770;ENSMUSG00000027164;ENSMUSG00000014361;ENSMUSG00000027544;ENSMUSG00000033767;ENSMUSG00000053965;ENSMUSG00000029053;ENSMUSG00000032815;ENSMUSG00000045322;ENSMUSG00000035356;ENSMUSG00000044813;ENSMUSG00000040524;ENSMUSG00000015217
DUhLB	GOBP	GO:0032970	regulation of actin filament-based process	http://amigo.geneontology.org/amigo/term/GO:0032970	360	25	13.0264	1.91917	0.00149485	0.0779821	11567;12288;13717;13829;13860;14063;14260;16971;17886;18761;19303;20410;22349;50768;56193;68606;68732;72754;75547;80880;94175;216033;231637;234857;268396	ENSMUSG00000026175;ENSMUSG00000060843;ENSMUSG00000025432;ENSMUSG00000040249;ENSMUSG00000020120;ENSMUSG00000040711;ENSMUSG00000021338;ENSMUSG00000021678;ENSMUSG00000022099;ENSMUSG00000026181;ENSMUSG00000042099;ENSMUSG00000026778;ENSMUSG00000044042;ENSMUSG00000042121;ENSMUSG00000029528;ENSMUSG00000029675;ENSMUSG00000051331;ENSMUSG00000015766;ENSMUSG00000066406;ENSMUSG00000031523;ENSMUSG00000010154;ENSMUSG00000022091;ENSMUSG00000022443;ENSMUSG00000022877;ENSMUSG00000040964
DUhLB	GOBP	GO:0030326	embryonic limb morphogenesis	http://amigo.geneontology.org/amigo/term/GO:0030326	138	13	4.99347	2.6034	0.00151864	0.0779821	12288;13380;14119;15433;15438;19206;21405;73692;81896;99377;106633;228357;544696	ENSMUSG00000038122;ENSMUSG00000021466;ENSMUSG00000039801;ENSMUSG00000024169;ENSMUSG00000024598;ENSMUSG00000024868;ENSMUSG00000043342;ENSMUSG00000027253;ENSMUSG00000027547;ENSMUSG00000029556;ENSMUSG00000030323;ENSMUSG00000051331;ENSMUSG00000001819
DUhLB	GOBP	GO:0035113	embryonic appendage morphogenesis	http://amigo.geneontology.org/amigo/term/GO:0035113	138	13	4.99347	2.6034	0.00151864	0.0779821	12288;13380;14119;15433;15438;19206;21405;73692;81896;99377;106633;228357;544696	ENSMUSG00000038122;ENSMUSG00000021466;ENSMUSG00000039801;ENSMUSG00000024169;ENSMUSG00000024598;ENSMUSG00000024868;ENSMUSG00000043342;ENSMUSG00000027253;ENSMUSG00000027547;ENSMUSG00000029556;ENSMUSG00000030323;ENSMUSG00000051331;ENSMUSG00000001819
DUhLB	GOBP	GO:0048736	appendage development	http://amigo.geneontology.org/amigo/term/GO:0048736	190	16	6.87507	2.32725	0.00152832	0.0779821	12288;13380;14119;14165;14260;15433;15438;18541;19206;21405;73692;81896;99377;106633;228357;544696	ENSMUSG00000038122;ENSMUSG00000021466;ENSMUSG00000021732;ENSMUSG00000039801;ENSMUSG00000024169;ENSMUSG00000024598;ENSMUSG00000024868;ENSMUSG00000043342;ENSMUSG00000027253;ENSMUSG00000044042;ENSMUSG00000027547;ENSMUSG00000029556;ENSMUSG00000030323;ENSMUSG00000051331;ENSMUSG00000001151;ENSMUSG00000001819
DUhLB	GOBP	GO:0060173	limb development	http://amigo.geneontology.org/amigo/term/GO:0060173	190	16	6.87507	2.32725	0.00152832	0.0779821	12288;13380;14119;14165;14260;15433;15438;18541;19206;21405;73692;81896;99377;106633;228357;544696	ENSMUSG00000038122;ENSMUSG00000021466;ENSMUSG00000021732;ENSMUSG00000039801;ENSMUSG00000024169;ENSMUSG00000024598;ENSMUSG00000024868;ENSMUSG00000043342;ENSMUSG00000027253;ENSMUSG00000044042;ENSMUSG00000027547;ENSMUSG00000029556;ENSMUSG00000030323;ENSMUSG00000051331;ENSMUSG00000001151;ENSMUSG00000001819
DUhLB	GOBP	GO:0045926	negative regulation of growth	http://amigo.geneontology.org/amigo/term/GO:0045926	265	20	9.58891	2.08574	0.00163202	0.0825962	13115;16468;17136;17195;18605;19206;19271;19377;29869;56401;68585;68755;73379;74116;75766;77832;94175;195359;218877;232441	ENSMUSG00000037370;ENSMUSG00000006724;ENSMUSG00000020458;ENSMUSG00000062115;ENSMUSG00000004798;ENSMUSG00000038518;ENSMUSG00000021466;ENSMUSG00000021904;ENSMUSG00000055128;ENSMUSG00000022303;ENSMUSG00000035107;ENSMUSG00000024011;ENSMUSG00000073399;ENSMUSG00000024863;ENSMUSG00000025314;ENSMUSG00000028641;ENSMUSG00000002486;ENSMUSG00000030222;ENSMUSG00000036634;ENSMUSG00000022877
DUhLB	GOBP	GO:0050818	regulation of coagulation	http://amigo.geneontology.org/amigo/term/GO:0050818	76	9	2.75003	3.2727	0.00165154	0.0829098	13829;14063;15442;18595;18761;19271;56193;56373;94175	ENSMUSG00000020120;ENSMUSG00000021678;ENSMUSG00000022099;ENSMUSG00000021999;ENSMUSG00000026778;ENSMUSG00000025314;ENSMUSG00000029231;ENSMUSG00000035273;ENSMUSG00000022877
DUhLB	GOBP	GO:0002504	antigen processing and presentation of peptide or polysaccharide antigen via MHC class II	http://amigo.geneontology.org/amigo/term/GO:0002504	15	4	0.542768	7.36963	0.00168614	0.0836036	15001;15002;22034;381091	ENSMUSG00000024334;ENSMUSG00000041538;ENSMUSG00000067341;ENSMUSG00000027164
DUhLB	GOBP	GO:0051693	actin filament capping	http://amigo.geneontology.org/amigo/term/GO:0051693	36	6	1.30264	4.60602	0.00169222	0.0836036	11567;13829;13860;17886;22349;68732	ENSMUSG00000026175;ENSMUSG00000025432;ENSMUSG00000021338;ENSMUSG00000022099;ENSMUSG00000015766;ENSMUSG00000022443
DUhLB	GOBP	GO:0051894	positive regulation of focal adhesion assembly	http://amigo.geneontology.org/amigo/term/GO:0051894	25	5	0.904614	5.52722	0.00177836	0.0840451	14260;19271;26921;68606;94175	ENSMUSG00000026074;ENSMUSG00000026181;ENSMUSG00000025314;ENSMUSG00000044042;ENSMUSG00000022877
DUhLB	GOBP	GO:0033014	tetrapyrrole biosynthetic process	http://amigo.geneontology.org/amigo/term/GO:0033014	25	5	0.904614	5.52722	0.00177836	0.0840451	12892;18174;21405;22276;70383	ENSMUSG00000042148;ENSMUSG00000023030;ENSMUSG00000022742;ENSMUSG00000029556;ENSMUSG00000030979
DUhLB	GOBP	GO:0021801	cerebral cortex radial glia guided migration	http://amigo.geneontology.org/amigo/term/GO:0021801	25	5	0.904614	5.52722	0.00177836	0.0840451	14766;68585;192157;223697;319565	ENSMUSG00000020458;ENSMUSG00000063450;ENSMUSG00000042524;ENSMUSG00000031785;ENSMUSG00000038485
DUhLB	GOBP	GO:0022030	telencephalon glial cell migration	http://amigo.geneontology.org/amigo/term/GO:0022030	25	5	0.904614	5.52722	0.00177836	0.0840451	14766;68585;192157;223697;319565	ENSMUSG00000020458;ENSMUSG00000063450;ENSMUSG00000042524;ENSMUSG00000031785;ENSMUSG00000038485
DUhLB	GOBP	GO:0043547	positive regulation of GTPase activity	http://amigo.geneontology.org/amigo/term/GO:0043547	345	24	12.4837	1.92251	0.00179885	0.0840451	13196;13836;14063;20290;20305;26921;26934;50768;57915;58175;58996;72754;74030;76041;94176;207227;213027;217692;217835;226652;231801;244867;245886;347722	ENSMUSG00000002459;ENSMUSG00000026074;ENSMUSG00000048865;ENSMUSG00000020143;ENSMUSG00000020702;ENSMUSG00000018927;ENSMUSG00000049807;ENSMUSG00000042700;ENSMUSG00000044456;ENSMUSG00000021678;ENSMUSG00000048924;ENSMUSG00000022377;ENSMUSG00000023015;ENSMUSG00000022829;ENSMUSG00000001768;ENSMUSG00000029174;ENSMUSG00000029722;ENSMUSG00000034867;ENSMUSG00000011832;ENSMUSG00000031523;ENSMUSG00000055013;ENSMUSG00000040964;ENSMUSG00000006445;ENSMUSG00000053199
DUhLB	GOBP	GO:0048806	genitalia development	http://amigo.geneontology.org/amigo/term/GO:0048806	49	7	1.77304	3.94801	0.00180294	0.0840451	14165;15433;17289;18595;20674;107515;381157	ENSMUSG00000021732;ENSMUSG00000042942;ENSMUSG00000050199;ENSMUSG00000014361;ENSMUSG00000029231;ENSMUSG00000001819;ENSMUSG00000074637
DUhLB	GOBP	GO:0051899	membrane depolarization	http://amigo.geneontology.org/amigo/term/GO:0051899	77	9	2.78621	3.23019	0.00181141	0.0840451	11666;12288;12289;14371;18216;18762;20274;110876;214162	ENSMUSG00000075318;ENSMUSG00000075316;ENSMUSG00000027568;ENSMUSG00000029053;ENSMUSG00000049551;ENSMUSG00000051331;ENSMUSG00000002028;ENSMUSG00000031378;ENSMUSG00000015968
DUhLB	GOBP	GO:0050867	positive regulation of cell activation	http://amigo.geneontology.org/amigo/term/GO:0050867	306	22	11.0725	1.98691	0.00182124	0.0840451	11541;11596;13829;14063;14165;16184;16859;17101;18019;18761;18762;19271;22034;56193;57765;69150;80859;81897;214812;216799;230126;547431	ENSMUSG00000020120;ENSMUSG00000032691;ENSMUSG00000018500;ENSMUSG00000001123;ENSMUSG00000001444;ENSMUSG00000019726;ENSMUSG00000021678;ENSMUSG00000021732;ENSMUSG00000022099;ENSMUSG00000022808;ENSMUSG00000024340;ENSMUSG00000015452;ENSMUSG00000026778;ENSMUSG00000026770;ENSMUSG00000025314;ENSMUSG00000027164;ENSMUSG00000027544;ENSMUSG00000029053;ENSMUSG00000045322;ENSMUSG00000035356;ENSMUSG00000044813;ENSMUSG00000040524
DUhLB	GOBP	GO:0001525	angiogenesis	http://amigo.geneontology.org/amigo/term/GO:0001525	488	31	17.6581	1.75557	0.00182267	0.0840451	11541;12828;12829;13836;13855;14165;14257;14674;14766;14886;15442;17886;18132;18595;19303;20866;21802;23939;26903;50767;56299;58223;66549;70086;72324;72461;84004;94175;140484;230126;380664	ENSMUSG00000067158;ENSMUSG00000079465;ENSMUSG00000025355;ENSMUSG00000020357;ENSMUSG00000001036;ENSMUSG00000018500;ENSMUSG00000017417;ENSMUSG00000021681;ENSMUSG00000021732;ENSMUSG00000033470;ENSMUSG00000015468;ENSMUSG00000033739;ENSMUSG00000046020;ENSMUSG00000029231;ENSMUSG00000035273;ENSMUSG00000029528;ENSMUSG00000060261;ENSMUSG00000029999;ENSMUSG00000061119;ENSMUSG00000030987;ENSMUSG00000004565;ENSMUSG00000031785;ENSMUSG00000032135;ENSMUSG00000048661;ENSMUSG00000001034;ENSMUSG00000020611;ENSMUSG00000022443;ENSMUSG00000022877;ENSMUSG00000044813;ENSMUSG00000006445;ENSMUSG00000033788
DUhLB	GOBP	GO:0042742	defense response to bacterium	http://amigo.geneontology.org/amigo/term/GO:0042742	269	20	9.73365	2.05473	0.00194811	0.0890079	12652;13836;14000;14063;14972;16859;17101;17195;17951;17952;18126;18173;19194;69444;76497;81897;192188;216799;626578;654458	ENSMUSG00000026177;ENSMUSG00000035459;ENSMUSG00000032691;ENSMUSG00000020826;ENSMUSG00000001123;ENSMUSG00000020945;ENSMUSG00000021194;ENSMUSG00000019726;ENSMUSG00000021678;ENSMUSG00000071203;ENSMUSG00000078942;ENSMUSG00000075572;ENSMUSG00000022191;ENSMUSG00000061232;ENSMUSG00000036398;ENSMUSG00000024863;ENSMUSG00000042459;ENSMUSG00000105096;ENSMUSG00000045322;ENSMUSG00000006445
DUhLB	GOBP	GO:0021799	cerebral cortex radially oriented cell migration	http://amigo.geneontology.org/amigo/term/GO:0021799	37	6	1.33883	4.48153	0.00195889	0.0890079	14766;68585;74762;192157;223697;319565	ENSMUSG00000020458;ENSMUSG00000063450;ENSMUSG00000042524;ENSMUSG00000043557;ENSMUSG00000031785;ENSMUSG00000038485
DUhLB	GOBP	GO:0002708	positive regulation of lymphocyte mediated immunity	http://amigo.geneontology.org/amigo/term/GO:0002708	126	12	4.55925	2.63201	0.00207168	0.092899	14972;15007;15013;15015;18762;21355;22034;57765;110696;216799;333715;379043	ENSMUSG00000053219;ENSMUSG00000032691;ENSMUSG00000001444;ENSMUSG00000061232;ENSMUSG00000024339;ENSMUSG00000091705;ENSMUSG00000035929;ENSMUSG00000067235;ENSMUSG00000023083;ENSMUSG00000058124;ENSMUSG00000027164;ENSMUSG00000029053
DUhLB	GOBP	GO:0051057	positive regulation of small GTPase mediated signal transduction	http://amigo.geneontology.org/amigo/term/GO:0051057	64	8	2.31581	3.45451	0.00208929	0.092899	14063;14065;14165;14766;26921;75547;94176;223513	ENSMUSG00000026074;ENSMUSG00000020143;ENSMUSG00000021678;ENSMUSG00000021732;ENSMUSG00000042895;ENSMUSG00000066406;ENSMUSG00000050147;ENSMUSG00000031785
DUhLB	GOBP	GO:0007405	neuroblast proliferation	http://amigo.geneontology.org/amigo/term/GO:0007405	64	8	2.31581	3.45451	0.00208929	0.092899	12316;14371;15904;16800;20473;20674;26934;327826	ENSMUSG00000023015;ENSMUSG00000038805;ENSMUSG00000028059;ENSMUSG00000049551;ENSMUSG00000033952;ENSMUSG00000020170;ENSMUSG00000021379;ENSMUSG00000074637
DUhLB	GOBP	GO:0002577	regulation of antigen processing and presentation	http://amigo.geneontology.org/amigo/term/GO:0002577	16	4	0.578953	6.90902	0.00218434	0.0963884	15001;15002;18173;21355	ENSMUSG00000026177;ENSMUSG00000024334;ENSMUSG00000024339;ENSMUSG00000041538
DUhLB	GOBP	GO:0007605	sensory perception of sound	http://amigo.geneontology.org/amigo/term/GO:0007605	144	13	5.21058	2.49493	0.00222483	0.0963884	11418;12289;12815;13367;17869;17910;20674;68955;73750;99526;108073;218518;231602	ENSMUSG00000042678;ENSMUSG00000020704;ENSMUSG00000021636;ENSMUSG00000024330;ENSMUSG00000024456;ENSMUSG00000039701;ENSMUSG00000029503;ENSMUSG00000063919;ENSMUSG00000056755;ENSMUSG00000015968;ENSMUSG00000022346;ENSMUSG00000074637;ENSMUSG00000039137
DUhLB	GOBP	GO:0034655	nucleobase-containing compound catabolic process	http://amigo.geneontology.org/amigo/term/GO:0034655	391	26	14.1482	1.83769	0.00222628	0.0963884	11666;14000;17869;18173;18605;18663;23984;26972;67493;72416;74108;76936;78428;99586;105446;108099;112403;209692;213988;214150;218343;230753;242202;268420;319801;326622	ENSMUSG00000026177;ENSMUSG00000037370;ENSMUSG00000064030;ENSMUSG00000042650;ENSMUSG00000010554;ENSMUSG00000033991;ENSMUSG00000022191;ENSMUSG00000022685;ENSMUSG00000023868;ENSMUSG00000040482;ENSMUSG00000031233;ENSMUSG00000024120;ENSMUSG00000025815;ENSMUSG00000005883;ENSMUSG00000033308;ENSMUSG00000053965;ENSMUSG00000028842;ENSMUSG00000028944;ENSMUSG00000038028;ENSMUSG00000031378;ENSMUSG00000002326;ENSMUSG00000022346;ENSMUSG00000047888;ENSMUSG00000059208;ENSMUSG00000043241;ENSMUSG00000043962
DUhLB	GOBP	GO:0007018	microtubule-based movement	http://amigo.geneontology.org/amigo/term/GO:0007018	253	19	9.15469	2.07544	0.00222971	0.0963884	16569;16582;17152;18762;19726;56087;71062;71514;75050;77609;78801;81896;106633;223697;237806;269209;319565;668303;100101919	ENSMUSG00000101337;ENSMUSG00000033276;ENSMUSG00000042189;ENSMUSG00000056752;ENSMUSG00000063450;ENSMUSG00000041323;ENSMUSG00000021294;ENSMUSG00000021363;ENSMUSG00000042524;ENSMUSG00000024169;ENSMUSG00000040929;ENSMUSG00000027475;ENSMUSG00000029053;ENSMUSG00000038011;ENSMUSG00000030323;ENSMUSG00000031788;ENSMUSG00000039632;ENSMUSG00000060176;ENSMUSG00000028820
DUhLB	GOBP	GO:0051653	spindle localization	http://amigo.geneontology.org/amigo/term/GO:0051653	38	6	1.37501	4.36359	0.00225615	0.0968587	12316;14165;16800;17886;68053;234857	ENSMUSG00000021732;ENSMUSG00000028059;ENSMUSG00000028243;ENSMUSG00000010154;ENSMUSG00000033952;ENSMUSG00000022443
DUhLB	GOBP	GO:0110020	regulation of actomyosin structure organization	http://amigo.geneontology.org/amigo/term/GO:0110020	95	10	3.43753	2.90906	0.00228726	0.097522	18761;19303;20410;50768;68606;68732;72754;75547;80880;268396	ENSMUSG00000040711;ENSMUSG00000021338;ENSMUSG00000026181;ENSMUSG00000042099;ENSMUSG00000026778;ENSMUSG00000029528;ENSMUSG00000066406;ENSMUSG00000031523;ENSMUSG00000022091;ENSMUSG00000040964
DUhLB	GOBP	GO:0072001	renal system development	http://amigo.geneontology.org/amigo/term/GO:0072001	312	22	11.2896	1.9487	0.00231776	0.0975581	11827;12828;12829;13047;14165;14260;17869;18541;18595;19206;19713;20397;73692;97064;106633;107515;217011;224727;228357;241035;241226;381157	ENSMUSG00000043760;ENSMUSG00000067158;ENSMUSG00000079465;ENSMUSG00000020097;ENSMUSG00000020692;ENSMUSG00000021466;ENSMUSG00000021732;ENSMUSG00000039801;ENSMUSG00000023013;ENSMUSG00000024169;ENSMUSG00000024392;ENSMUSG00000042942;ENSMUSG00000026768;ENSMUSG00000027253;ENSMUSG00000050199;ENSMUSG00000044042;ENSMUSG00000029231;ENSMUSG00000029705;ENSMUSG00000030110;ENSMUSG00000001151;ENSMUSG00000022346;ENSMUSG00000027803
DUhLB	GOBP	GO:0008154	actin polymerization or depolymerization	http://amigo.geneontology.org/amigo/term/GO:0008154	198	16	7.16454	2.23322	0.00233057	0.0975581	11567;11827;13367;13717;13829;13860;14063;14260;17886;22349;56193;68732;80880;231637;234857;241112	ENSMUSG00000073650;ENSMUSG00000026175;ENSMUSG00000025432;ENSMUSG00000020120;ENSMUSG00000021338;ENSMUSG00000021678;ENSMUSG00000022099;ENSMUSG00000023013;ENSMUSG00000042099;ENSMUSG00000024456;ENSMUSG00000044042;ENSMUSG00000042121;ENSMUSG00000029675;ENSMUSG00000015766;ENSMUSG00000010154;ENSMUSG00000022443
DUhLB	GOBP	GO:0006941	striated muscle contraction	http://amigo.geneontology.org/amigo/term/GO:0006941	145	13	5.24676	2.47772	0.00236529	0.0975581	12288;12289;12652;16535;17883;17885;20192;29856;57440;110355;216033;242202;246133	ENSMUSG00000060843;ENSMUSG00000020908;ENSMUSG00000055775;ENSMUSG00000021194;ENSMUSG00000039672;ENSMUSG00000024065;ENSMUSG00000024858;ENSMUSG00000057378;ENSMUSG00000053965;ENSMUSG00000051331;ENSMUSG00000009545;ENSMUSG00000020439;ENSMUSG00000015968
DUhLB	GOBP	GO:0002792	negative regulation of peptide secretion	http://amigo.geneontology.org/amigo/term/GO:0002792	145	13	5.24676	2.47772	0.00236529	0.0975581	12652;14063;16535;16859;17773;20787;26921;56013;67397;76497;107515;207227;216799	ENSMUSG00000026074;ENSMUSG00000032691;ENSMUSG00000020538;ENSMUSG00000001123;ENSMUSG00000038453;ENSMUSG00000021194;ENSMUSG00000021678;ENSMUSG00000022829;ENSMUSG00000036398;ENSMUSG00000050199;ENSMUSG00000029616;ENSMUSG00000009545;ENSMUSG00000054764
DUhLB	GOBP	GO:0050764	regulation of phagocytosis	http://amigo.geneontology.org/amigo/term/GO:0050764	80	9	2.89476	3.10906	0.00236647	0.0975581	11596;12263;14063;17195;17289;18173;19271;26903;94176	ENSMUSG00000026177;ENSMUSG00000020143;ENSMUSG00000021678;ENSMUSG00000015452;ENSMUSG00000024371;ENSMUSG00000024863;ENSMUSG00000025314;ENSMUSG00000014361;ENSMUSG00000033788
DUK	GOBP	GO:0044782	cilium organization	http://amigo.geneontology.org/amigo/term/GO:0044782	326	23	6.37027	3.61052	1.26369e-07	0.000451169	12009;16776;52392;67161;67661;69707;74201;76260;78801;83922;98376;109065;110082;195208;214704;218232;218630;231214;232943;319565;546886;622408;100101919	ENSMUSG00000101337;ENSMUSG00000044768;ENSMUSG00000039781;ENSMUSG00000020973;ENSMUSG00000063450;ENSMUSG00000021013;ENSMUSG00000035910;ENSMUSG00000038042;ENSMUSG00000042417;ENSMUSG00000074651;ENSMUSG00000022262;ENSMUSG00000035578;ENSMUSG00000022604;ENSMUSG00000038564;ENSMUSG00000039765;ENSMUSG00000094282;ENSMUSG00000046192;ENSMUSG00000029790;ENSMUSG00000040714;ENSMUSG00000040124;ENSMUSG00000041323;ENSMUSG00000015647;ENSMUSG00000059834
DUK	GOBP	GO:0060271	cilium assembly	http://amigo.geneontology.org/amigo/term/GO:0060271	303	22	5.92084	3.71569	1.44954e-07	0.000451169	12009;16776;52392;67161;67661;69707;74201;76260;78801;83922;98376;109065;110082;195208;214704;218232;218630;231214;319565;546886;622408;100101919	ENSMUSG00000101337;ENSMUSG00000044768;ENSMUSG00000039781;ENSMUSG00000020973;ENSMUSG00000063450;ENSMUSG00000021013;ENSMUSG00000035910;ENSMUSG00000038042;ENSMUSG00000042417;ENSMUSG00000074651;ENSMUSG00000022262;ENSMUSG00000035578;ENSMUSG00000022604;ENSMUSG00000038564;ENSMUSG00000039765;ENSMUSG00000094282;ENSMUSG00000046192;ENSMUSG00000029790;ENSMUSG00000040124;ENSMUSG00000041323;ENSMUSG00000015647;ENSMUSG00000059834
DU6	KEGG	mmu04614	Renin-angiotensin system	http://www.kegg.jp/kegg-bin/show_pathway?mmu04614+13646+13648+16613+16616+16617+16618+16622+16623+16624+240028	36	10	0.796133	12.5607	3.37963e-09	1.04769e-06	13646;13648;16613;16616;16617;16618;16622;16623;16624;240028	ENSMUSG00000023845;ENSMUSG00000063089;ENSMUSG00000063133;ENSMUSG00000059042;ENSMUSG00000044485;ENSMUSG00000053719;ENSMUSG00000066516;ENSMUSG00000060177;ENSMUSG00000063713;ENSMUSG00000066512
DU6	KEGG	mmu04961	Endocrine and other factor-regulated calcium reabsorption	http://www.kegg.jp/kegg-bin/show_pathway?mmu04961+13646+13648+16613+16616+16617+16618+16622+16623+16624	54	9	1.1942	7.53643	2.34412e-06	0.000363339	13646;13648;16613;16616;16617;16618;16622;16623;16624	ENSMUSG00000063089;ENSMUSG00000063133;ENSMUSG00000059042;ENSMUSG00000044485;ENSMUSG00000053719;ENSMUSG00000066516;ENSMUSG00000060177;ENSMUSG00000063713;ENSMUSG00000066512
DU6	KEGG	mmu04330	Notch signaling pathway	http://www.kegg.jp/kegg-bin/show_pathway?mmu04330+12914+13542+14357+17305+18128+19208+270118	49	7	1.08363	6.4598	9.0361e-05	0.0093373	12914;13542;14357;17305;18128;19208;270118	ENSMUSG00000018169;ENSMUSG00000036858;ENSMUSG00000026923;ENSMUSG00000029071;ENSMUSG00000022521;ENSMUSG00000029603;ENSMUSG00000031925
DUC	KEGG	mmu04020	Calcium signaling pathway	http://www.kegg.jp/kegg-bin/show_pathway?mmu04020+102093+104110+108071+11548+14683+16439+170732+19229+320404+320707+54140+80796	184	12	3.82453	3.13764	0.000435454	0.0766745	102093;104110;108071;11548;14683;16439;170732;19229;320404;320707;54140;80796	ENSMUSG00000038855;ENSMUSG00000020123;ENSMUSG00000050541;ENSMUSG00000033765;ENSMUSG00000022220;ENSMUSG00000059456;ENSMUSG00000027523;ENSMUSG00000030287;ENSMUSG00000036879;ENSMUSG00000039079;ENSMUSG00000031376;ENSMUSG00000049583
DUC	KEGG	mmu04927	Cortisol synthesis and secretion	http://www.kegg.jp/kegg-bin/show_pathway?mmu04927+104110+12915+13079+14683+16439+16492+16835	68	7	1.41341	4.95255	0.000494674	0.0766745	104110;12915;13079;14683;16439;16492;16835	ENSMUSG00000022220;ENSMUSG00000015461;ENSMUSG00000024365;ENSMUSG00000027523;ENSMUSG00000030287;ENSMUSG00000032193;ENSMUSG00000042604
DUhLB	KEGG	mmu04612	Antigen processing and presentation	http://www.kegg.jp/kegg-bin/show_pathway?mmu04612+110696+13040+14960+14961+14969+14972+14998+15001+15002+15007+15013+15015+21354+21355+333715	91	15	3.66199	4.09613	2.9159e-06	0.000743299	110696;13040;14960;14961;14969;14972;14998;15001;15002;15007;15013;15015;21354;21355;333715	ENSMUSG00000061232;ENSMUSG00000024334;ENSMUSG00000037649;ENSMUSG00000037321;ENSMUSG00000024339;ENSMUSG00000041538;ENSMUSG00000073421;ENSMUSG00000036594;ENSMUSG00000060586;ENSMUSG00000091705;ENSMUSG00000035929;ENSMUSG00000067235;ENSMUSG00000023083;ENSMUSG00000058124;ENSMUSG00000038642
DUhLB	KEGG	mmu05330	Allograft rejection	http://www.kegg.jp/kegg-bin/show_pathway?mmu05330+110696+14960+14961+14969+14972+14998+15001+15002+15007+15013+15015+333715	64	12	2.57547	4.65935	7.36201e-06	0.000743299	110696;14960;14961;14969;14972;14998;15001;15002;15007;15013;15015;333715	ENSMUSG00000061232;ENSMUSG00000024334;ENSMUSG00000037649;ENSMUSG00000041538;ENSMUSG00000073421;ENSMUSG00000036594;ENSMUSG00000060586;ENSMUSG00000091705;ENSMUSG00000035929;ENSMUSG00000067235;ENSMUSG00000023083;ENSMUSG00000058124
DUhLB	KEGG	mmu05332	Graft-versus-host disease	http://www.kegg.jp/kegg-bin/show_pathway?mmu05332+110696+14960+14961+14969+14972+14998+15001+15002+15007+15013+15015+333715	65	12	2.61571	4.58766	8.70748e-06	0.000743299	110696;14960;14961;14969;14972;14998;15001;15002;15007;15013;15015;333715	ENSMUSG00000061232;ENSMUSG00000024334;ENSMUSG00000037649;ENSMUSG00000041538;ENSMUSG00000073421;ENSMUSG00000036594;ENSMUSG00000060586;ENSMUSG00000091705;ENSMUSG00000035929;ENSMUSG00000067235;ENSMUSG00000023083;ENSMUSG00000058124
DUhLB	KEGG	mmu05416	Viral myocarditis	http://www.kegg.jp/kegg-bin/show_pathway?mmu05416+110696+14960+14961+14969+14972+14998+15001+15002+15007+15013+15015+16773+208643+333715	88	14	3.54127	3.95339	9.59095e-06	0.000743299	110696;14960;14961;14969;14972;14998;15001;15002;15007;15013;15015;16773;208643;333715	ENSMUSG00000019899;ENSMUSG00000045983;ENSMUSG00000061232;ENSMUSG00000024334;ENSMUSG00000037649;ENSMUSG00000041538;ENSMUSG00000073421;ENSMUSG00000036594;ENSMUSG00000060586;ENSMUSG00000091705;ENSMUSG00000035929;ENSMUSG00000067235;ENSMUSG00000023083;ENSMUSG00000058124
DUhLB	KEGG	mmu04940	Type I diabetes mellitus	http://www.kegg.jp/kegg-bin/show_pathway?mmu04940+110696+14960+14961+14969+14972+14998+15001+15002+15007+15013+15015+333715	70	12	2.81692	4.25997	1.91892e-05	0.00118973	110696;14960;14961;14969;14972;14998;15001;15002;15007;15013;15015;333715	ENSMUSG00000061232;ENSMUSG00000024334;ENSMUSG00000037649;ENSMUSG00000041538;ENSMUSG00000073421;ENSMUSG00000036594;ENSMUSG00000060586;ENSMUSG00000091705;ENSMUSG00000035929;ENSMUSG00000067235;ENSMUSG00000023083;ENSMUSG00000058124
DUhLB	KEGG	mmu05150	Staphylococcus aureus infection	http://www.kegg.jp/kegg-bin/show_pathway?mmu05150+12263+12268+14960+14961+14962+14969+14998+15001+15002+17195	56	10	2.25353	4.43747	6.64414e-05	0.00295376	12263;12268;14960;14961;14962;14969;14998;15001;15002;17195	ENSMUSG00000024334;ENSMUSG00000037649;ENSMUSG00000041538;ENSMUSG00000073421;ENSMUSG00000036594;ENSMUSG00000060586;ENSMUSG00000073418;ENSMUSG00000090231;ENSMUSG00000024371;ENSMUSG00000024863
DUhLB	KEGG	mmu05320	Autoimmune thyroid disease	http://www.kegg.jp/kegg-bin/show_pathway?mmu05320+110696+14960+14961+14969+14972+14998+15001+15002+15007+15013+15015+333715	79	12	3.17909	3.77466	6.66979e-05	0.00295376	110696;14960;14961;14969;14972;14998;15001;15002;15007;15013;15015;333715	ENSMUSG00000061232;ENSMUSG00000024334;ENSMUSG00000037649;ENSMUSG00000041538;ENSMUSG00000073421;ENSMUSG00000036594;ENSMUSG00000060586;ENSMUSG00000091705;ENSMUSG00000035929;ENSMUSG00000067235;ENSMUSG00000023083;ENSMUSG00000058124
DUhLB	KEGG	mmu05168	Herpes simplex infection	http://www.kegg.jp/kegg-bin/show_pathway?mmu05168+110696+13001+14886+14960+14961+14969+14972+14998+15001+15002+15007+15013+15015+21354+21355+22034+333715+57080+58235+71586+81897	215	21	8.65196	2.42719	0.000145438	0.00504425	110696;13001;14886;14960;14961;14969;14972;14998;15001;15002;15007;15013;15015;21354;21355;22034;333715;57080;58235;71586;81897	ENSMUSG00000061232;ENSMUSG00000024334;ENSMUSG00000037649;ENSMUSG00000037321;ENSMUSG00000024339;ENSMUSG00000041538;ENSMUSG00000073421;ENSMUSG00000036594;ENSMUSG00000060586;ENSMUSG00000024387;ENSMUSG00000091705;ENSMUSG00000035929;ENSMUSG00000067235;ENSMUSG00000023083;ENSMUSG00000058124;ENSMUSG00000026896;ENSMUSG00000027164;ENSMUSG00000060261;ENSMUSG00000023079;ENSMUSG00000032012;ENSMUSG00000045322
DUhLB	KEGG	mmu04514	Cell adhesion molecules (CAMs)	http://www.kegg.jp/kegg-bin/show_pathway?mmu04514+110696+12739+14960+14961+14969+14972+14998+15001+15002+15007+15013+15015+17136+241226+333715+57255+58235+80883	169	18	6.80085	2.64673	0.000146446	0.00504425	110696;12739;14960;14961;14969;14972;14998;15001;15002;15007;15013;15015;17136;241226;333715;57255;58235;80883	ENSMUSG00000061232;ENSMUSG00000024334;ENSMUSG00000037649;ENSMUSG00000041538;ENSMUSG00000073421;ENSMUSG00000036594;ENSMUSG00000060586;ENSMUSG00000091705;ENSMUSG00000035929;ENSMUSG00000067235;ENSMUSG00000023083;ENSMUSG00000058124;ENSMUSG00000026768;ENSMUSG00000008843;ENSMUSG00000070473;ENSMUSG00000036634;ENSMUSG00000032012;ENSMUSG00000059857
DUhLB	KEGG	mmu04658	Th1 and Th2 cell differentiation	http://www.kegg.jp/kegg-bin/show_pathway?mmu04658+14960+14961+14969+14998+15001+15002+16184+18019+18761+19057+19668+57765	87	12	3.50103	3.42757	0.000173046	0.00536443	14960;14961;14969;14998;15001;15002;16184;18019;18761;19057;19668;57765	ENSMUSG00000001444;ENSMUSG00000022092;ENSMUSG00000024334;ENSMUSG00000037649;ENSMUSG00000041538;ENSMUSG00000073421;ENSMUSG00000036594;ENSMUSG00000060586;ENSMUSG00000026778;ENSMUSG00000026770;ENSMUSG00000017007;ENSMUSG00000027544
DUhLB	KEGG	mmu04974	Protein digestion and absorption	http://www.kegg.jp/kegg-bin/show_pathway?mmu04974+12815+12828+12829+13717+16535+245026+56373+665033+67868+68553+72461+94216	90	12	3.62175	3.31331	0.000239819	0.00675852	12815;12828;12829;13717;16535;245026;56373;665033;67868;68553;72461;94216	ENSMUSG00000067158;ENSMUSG00000079465;ENSMUSG00000021999;ENSMUSG00000024330;ENSMUSG00000023433;ENSMUSG00000029675;ENSMUSG00000061119;ENSMUSG00000009545;ENSMUSG00000043719;ENSMUSG00000091345;ENSMUSG00000032572;ENSMUSG00000031273
DUhLB	KEGG	mmu05310	Asthma	http://www.kegg.jp/kegg-bin/show_pathway?mmu05310+14960+14961+14969+14998+15001+15002	25	6	1.00604	5.96396	0.000375451	0.00969916	14960;14961;14969;14998;15001;15002	ENSMUSG00000024334;ENSMUSG00000037649;ENSMUSG00000041538;ENSMUSG00000073421;ENSMUSG00000036594;ENSMUSG00000060586
DUhLB	KEGG	mmu04512	ECM-receptor interaction	http://www.kegg.jp/kegg-bin/show_pathway?mmu04512+12828+12829+16399+16420+16773+241226+245026+665033+68553+81877+94216	83	11	3.34006	3.29335	0.00045715	0.0109013	12828;12829;16399;16420;16773;241226;245026;665033;68553;81877;94216	ENSMUSG00000067158;ENSMUSG00000079465;ENSMUSG00000019899;ENSMUSG00000034664;ENSMUSG00000033327;ENSMUSG00000026768;ENSMUSG00000026971;ENSMUSG00000043719;ENSMUSG00000091345;ENSMUSG00000032572;ENSMUSG00000031273
DUhLB	KEGG	mmu04145	Phagosome	http://www.kegg.jp/kegg-bin/show_pathway?mmu04145+110696+13040+14960+14961+14969+14972+14998+15001+15002+15007+15013+15015+17195+21354+21355+333715+66212	181	17	7.28375	2.33396	0.000964912	0.0213659	110696;13040;14960;14961;14969;14972;14998;15001;15002;15007;15013;15015;17195;21354;21355;333715;66212	ENSMUSG00000061232;ENSMUSG00000024334;ENSMUSG00000037649;ENSMUSG00000037321;ENSMUSG00000024339;ENSMUSG00000041538;ENSMUSG00000073421;ENSMUSG00000036594;ENSMUSG00000060586;ENSMUSG00000091705;ENSMUSG00000035929;ENSMUSG00000067235;ENSMUSG00000023083;ENSMUSG00000058124;ENSMUSG00000024863;ENSMUSG00000038642;ENSMUSG00000053317
DUhLB	KEGG	mmu04144	Endocytosis	http://www.kegg.jp/kegg-bin/show_pathway?mmu04144+110355+110696+11771+13196+13855+14972+15007+15013+15015+16184+18595+18762+22034+227288+227733+268451+330192+333715+347722+57440+67064+69150	270	22	10.8653	2.0248	0.00126116	0.026064	110355;110696;11771;13196;13855;14972;15007;15013;15015;16184;18595;18762;22034;227288;227733;268451;330192;333715;347722;57440;67064;69150	ENSMUSG00000048480;ENSMUSG00000001036;ENSMUSG00000017639;ENSMUSG00000022377;ENSMUSG00000022808;ENSMUSG00000061232;ENSMUSG00000091705;ENSMUSG00000035929;ENSMUSG00000067235;ENSMUSG00000023083;ENSMUSG00000058124;ENSMUSG00000024065;ENSMUSG00000024858;ENSMUSG00000026770;ENSMUSG00000046854;ENSMUSG00000027164;ENSMUSG00000029053;ENSMUSG00000029231;ENSMUSG00000060279;ENSMUSG00000055013;ENSMUSG00000109901;ENSMUSG00000066278
DUhLB	KEGG	mmu04672	Intestinal immune network for IgA production	http://www.kegg.jp/kegg-bin/show_pathway?mmu04672+14960+14961+14969+14998+15001+15002+57916	43	7	1.73039	4.04532	0.00148069	0.0286883	14960;14961;14969;14998;15001;15002;57916	ENSMUSG00000010142;ENSMUSG00000024334;ENSMUSG00000037649;ENSMUSG00000041538;ENSMUSG00000073421;ENSMUSG00000036594;ENSMUSG00000060586
DUhLB	KEGG	mmu04659	Th17 cell differentiation	http://www.kegg.jp/kegg-bin/show_pathway?mmu04659+14960+14961+14969+14998+15001+15002+16184+18019+18761+19057+57765	102	11	4.10465	2.67989	0.00255903	0.0466647	14960;14961;14969;14998;15001;15002;16184;18019;18761;19057;57765	ENSMUSG00000001444;ENSMUSG00000022092;ENSMUSG00000024334;ENSMUSG00000037649;ENSMUSG00000041538;ENSMUSG00000073421;ENSMUSG00000036594;ENSMUSG00000060586;ENSMUSG00000026778;ENSMUSG00000026770;ENSMUSG00000027544
DUhLB	KEGG	mmu05166	Human T-cell leukemia virus 1 infection	http://www.kegg.jp/kegg-bin/show_pathway?mmu05166+110696+14371+14960+14961+14969+14972+14998+15001+15002+15007+15013+15015+16184+17869+18019+18595+18973+19057+333715+382056+57265	282	21	11.3482	1.85052	0.00473965	0.0816274	110696;14371;14960;14961;14969;14972;14998;15001;15002;15007;15013;15015;16184;17869;18019;18595;18973;19057;333715;382056;57265	ENSMUSG00000050288;ENSMUSG00000022092;ENSMUSG00000061232;ENSMUSG00000024334;ENSMUSG00000037649;ENSMUSG00000041538;ENSMUSG00000073421;ENSMUSG00000036594;ENSMUSG00000060586;ENSMUSG00000091705;ENSMUSG00000035929;ENSMUSG00000067235;ENSMUSG00000023083;ENSMUSG00000058124;ENSMUSG00000026770;ENSMUSG00000027544;ENSMUSG00000029231;ENSMUSG00000007080;ENSMUSG00000049551;ENSMUSG00000003575;ENSMUSG00000022346
DUhLB	KEGG	mmu05140	Leishmaniasis	http://www.kegg.jp/kegg-bin/show_pathway?mmu05140+14960+14961+14969+14998+15001+15002+18126+22034	67	8	2.69619	2.96715	0.00519909	0.0848273	14960;14961;14969;14998;15001;15002;18126;22034	ENSMUSG00000020826;ENSMUSG00000024334;ENSMUSG00000037649;ENSMUSG00000041538;ENSMUSG00000073421;ENSMUSG00000036594;ENSMUSG00000060586;ENSMUSG00000027164
DUhLB	KEGG	mmu04146	Peroxisome	http://www.kegg.jp/kegg-bin/show_pathway?mmu04146+11666+13142+17855+18126+18633+22436+228061+28200+69129	84	9	3.3803	2.66248	0.00641116	0.0993731	11666;13142;17855;18126;18633;22436;228061;28200;69129	ENSMUSG00000020826;ENSMUSG00000022210;ENSMUSG00000024066;ENSMUSG00000042410;ENSMUSG00000027222;ENSMUSG00000042096;ENSMUSG00000041939;ENSMUSG00000069633;ENSMUSG00000031378
DUK	KEGG	mmu05310	Asthma	http://www.kegg.jp/kegg-bin/show_pathway?mmu05310+14960+14961+14969+14998+14999	25	5	0.489426	10.216	0.000104596	0.0324247	14960;14961;14969;14998;14999	ENSMUSG00000037649;ENSMUSG00000079547;ENSMUSG00000073421;ENSMUSG00000036594;ENSMUSG00000060586
DUK	KEGG	mmu05150	Staphylococcus aureus infection	http://www.kegg.jp/kegg-bin/show_pathway?mmu05150+14960+14961+14969+14998+14999+15139	56	6	1.09631	5.47288	0.000741812	0.0864551	14960;14961;14969;14998;14999;15139	ENSMUSG00000037649;ENSMUSG00000079547;ENSMUSG00000073421;ENSMUSG00000036594;ENSMUSG00000060586;ENSMUSG00000026874
DUK	KEGG	mmu04659	Th17 cell differentiation	http://www.kegg.jp/kegg-bin/show_pathway?mmu04659+14960+14961+14969+14998+14999+16180+16797+20182	102	8	1.99686	4.00629	0.000836662	0.0864551	14960;14961;14969;14998;14999;16180;16797;20182	ENSMUSG00000022514;ENSMUSG00000039656;ENSMUSG00000037649;ENSMUSG00000079547;ENSMUSG00000073421;ENSMUSG00000036594;ENSMUSG00000060586;ENSMUSG00000030742
DUK	KEGG	mmu04672	Intestinal immune network for IgA production	http://www.kegg.jp/kegg-bin/show_pathway?mmu04672+14960+14961+14969+14998+14999	43	5	0.841813	5.93956	0.00142667	0.0943718	14960;14961;14969;14998;14999	ENSMUSG00000037649;ENSMUSG00000079547;ENSMUSG00000073421;ENSMUSG00000036594;ENSMUSG00000060586
DUK	KEGG	mmu04658	Th1 and Th2 cell differentiation	http://www.kegg.jp/kegg-bin/show_pathway?mmu04658+14960+14961+14969+14998+14999+16450+16797	87	7	1.7032	4.1099	0.00152213	0.0943718	14960;14961;14969;14998;14999;16450;16797	ENSMUSG00000002799;ENSMUSG00000037649;ENSMUSG00000079547;ENSMUSG00000073421;ENSMUSG00000036594;ENSMUSG00000060586;ENSMUSG00000030742

### Sheet: Supp. Data 2.
Supplementary Data 2. Genes in regions of line-specific genetic differentiation associated to increased fertility (DUK).
contrast	ensembl_gene_id	mgi_symbol	seqnames	start	end	width	strand	gene_biotype	GOBP	QTLs
DUK_vs_FZTDU	ENSMUSG00000100483	NA	1	24963209	24965158	1950	-	lincRNA	NA	weight 3 weeks QTL 13 / fecundity QTL 3 / epidermolysis bullosa acquisita severity 2 / testis weight QTL 5
DUK_vs_FZTDU	ENSMUSG00000100450	NA	1	25011941	25012756	816	+	processed_pseudogene	NA	weight 3 weeks QTL 13 / fecundity QTL 3 / epidermolysis bullosa acquisita severity 2 / testis weight QTL 5
DUK_vs_FZTDU	ENSMUSG00000026818	Cel	2	28555795	28563403	7609	-	protein_coding	lipid metabolic process; lipid catabolic process; chemical synaptic transmission; synaptic vesicle endocytosis; retinol metabolic process; modulation of chemical synaptic transmission; pancreatic juice secretion; cholesterol catabolic process; ceramide catabolic process; neuron cell-cell adhesion; postsynaptic membrane assembly; presynaptic membrane assembly	dextran sodium sulfate induced colitis QTL2 / capsaicin sensitivity related QTL 1 / kidney weight QTL 1 / organ weight QTL 2 / spleen weight QTL 1 / heart weight QTL 1 / embryo survival total QTL 1 / early growth QTL 1 / weight 6 weeks QTL 1 / weight 10 weeks QTL 9 / weight 3 weeks QTL 1 / proteoglycan induced spondylitis 2 / collagen induced arthritis QTL 23 / collagen induced arthritis QTL 24 / collagen induced arthritis QTL 25 / conditioned fear QTL 2 / skull length QTL 12, 16 week / glucose insulin level 3, glucose plus exendin-4 / liver weight QTL 14
DUK_vs_FZTDU	ENSMUSG00000026816	Gtf3c5	2	28566311	28583751	17441	-	protein_coding	transcription initiation from RNA polymerase III promoter; skeletal muscle cell differentiation	dextran sodium sulfate induced colitis QTL2 / capsaicin sensitivity related QTL 1 / kidney weight QTL 1 / organ weight QTL 2 / spleen weight QTL 1 / heart weight QTL 1 / embryo survival total QTL 1 / early growth QTL 1 / weight 6 weeks QTL 1 / weight 10 weeks QTL 9 / weight 3 weeks QTL 1 / proteoglycan induced spondylitis 2 / collagen induced arthritis QTL 23 / collagen induced arthritis QTL 24 / collagen induced arthritis QTL 25 / conditioned fear QTL 2 / skull length QTL 12, 16 week / glucose insulin level 3, glucose plus exendin-4 / liver weight QTL 14
DUK_vs_FZTDU	ENSMUSG00000026815	Gfi1b	2	28609450	28621982	12533	-	protein_coding	regulation of transcription, DNA-templated; multicellular organism development; positive regulation of transcription by RNA polymerase II; negative regulation of transcription by RNA polymerase II; regulation of transcription by RNA polymerase II; positive regulation of granulocyte differentiation; regulation of erythrocyte differentiation; negative regulation of histone H3-K4 methylation; positive regulation of histone H3-K9 methylation; regulation of hemopoiesis	dextran sodium sulfate induced colitis QTL2 / capsaicin sensitivity related QTL 1 / kidney weight QTL 1 / organ weight QTL 2 / spleen weight QTL 1 / heart weight QTL 1 / embryo survival total QTL 1 / early growth QTL 1 / weight 6 weeks QTL 1 / weight 10 weeks QTL 9 / weight 3 weeks QTL 1 / proteoglycan induced spondylitis 2 / collagen induced arthritis QTL 23 / collagen induced arthritis QTL 24 / collagen induced arthritis QTL 25 / conditioned fear QTL 2 / skull length QTL 12, 16 week / glucose insulin level 3, glucose plus exendin-4 / liver weight QTL 14
DUK_vs_FZTDU	ENSMUSG00000035829	Ppp1r26	2	28446800	28455508	8709	+	protein_coding	negative regulation of phosphatase activity; negative regulation of phosphoprotein phosphatase activity	dextran sodium sulfate induced colitis QTL2 / capsaicin sensitivity related QTL 1 / kidney weight QTL 1 / organ weight QTL 2 / spleen weight QTL 1 / heart weight QTL 1 / embryo survival total QTL 1 / early growth QTL 1 / weight 6 weeks QTL 1 / weight 10 weeks QTL 9 / weight 3 weeks QTL 1 / proteoglycan induced spondylitis 2 / collagen induced arthritis QTL 23 / collagen induced arthritis QTL 24 / collagen induced arthritis QTL 25 / conditioned fear QTL 2 / skull length QTL 12, 16 week / glucose insulin level 3, glucose plus exendin-4 / liver weight QTL 14
DUK_vs_FZTDU	ENSMUSG00000026831	1700007K13Rik	2	28462001	28466332	4332	-	protein_coding	regulation of gene expression; cellular response to DNA damage stimulus; determination of left/right symmetry; cellular response to UV-C	dextran sodium sulfate induced colitis QTL2 / capsaicin sensitivity related QTL 1 / kidney weight QTL 1 / organ weight QTL 2 / spleen weight QTL 1 / heart weight QTL 1 / embryo survival total QTL 1 / early growth QTL 1 / weight 6 weeks QTL 1 / weight 10 weeks QTL 9 / weight 3 weeks QTL 1 / proteoglycan induced spondylitis 2 / collagen induced arthritis QTL 23 / collagen induced arthritis QTL 24 / collagen induced arthritis QTL 25 / conditioned fear QTL 2 / skull length QTL 12, 16 week / glucose insulin level 3, glucose plus exendin-4 / liver weight QTL 14
DUK_vs_FZTDU	ENSMUSG00000035772	Mrps2	2	28468066	28471178	3113	+	protein_coding	translation; mitochondrial translation; mitochondrial ribosome assembly	dextran sodium sulfate induced colitis QTL2 / capsaicin sensitivity related QTL 1 / kidney weight QTL 1 / organ weight QTL 2 / spleen weight QTL 1 / heart weight QTL 1 / embryo survival total QTL 1 / early growth QTL 1 / weight 6 weeks QTL 1 / weight 10 weeks QTL 9 / weight 3 weeks QTL 1 / proteoglycan induced spondylitis 2 / collagen induced arthritis QTL 23 / collagen induced arthritis QTL 24 / collagen induced arthritis QTL 25 / conditioned fear QTL 2 / skull length QTL 12, 16 week / glucose insulin level 3, glucose plus exendin-4 / liver weight QTL 14
DUK_vs_FZTDU	ENSMUSG00000026829	Gbgt1	2	28496891	28505415	8525	+	protein_coding	carbohydrate metabolic process; protein glycosylation; lipid glycosylation; globoside metabolic process	dextran sodium sulfate induced colitis QTL2 / capsaicin sensitivity related QTL 1 / kidney weight QTL 1 / organ weight QTL 2 / spleen weight QTL 1 / heart weight QTL 1 / embryo survival total QTL 1 / early growth QTL 1 / weight 6 weeks QTL 1 / weight 10 weeks QTL 9 / weight 3 weeks QTL 1 / proteoglycan induced spondylitis 2 / collagen induced arthritis QTL 23 / collagen induced arthritis QTL 24 / collagen induced arthritis QTL 25 / conditioned fear QTL 2 / skull length QTL 12, 16 week / glucose insulin level 3, glucose plus exendin-4 / liver weight QTL 14
DUK_vs_FZTDU	ENSMUSG00000026821	Ralgds	2	28513125	28553081	39957	+	protein_coding	small GTPase mediated signal transduction; regulation of catalytic activity; signal transduction	dextran sodium sulfate induced colitis QTL2 / capsaicin sensitivity related QTL 1 / kidney weight QTL 1 / organ weight QTL 2 / spleen weight QTL 1 / heart weight QTL 1 / embryo survival total QTL 1 / early growth QTL 1 / weight 6 weeks QTL 1 / weight 10 weeks QTL 9 / weight 3 weeks QTL 1 / proteoglycan induced spondylitis 2 / collagen induced arthritis QTL 23 / collagen induced arthritis QTL 24 / collagen induced arthritis QTL 25 / conditioned fear QTL 2 / skull length QTL 12, 16 week / glucose insulin level 3, glucose plus exendin-4 / liver weight QTL 14
DUK_vs_FZTDU	ENSMUSG00000026812	Tsc1	2	28641228	28691167	49940	+	protein_coding	regulation of protein kinase activity; synapse organization; potassium ion transport; kidney development; nervous system development; protein stabilization; negative regulation of cell population proliferation; activation of GTPase activity; cell-matrix adhesion; negative regulation of oxidative stress-induced neuron death; neural tube closure; cell projection organization; negative regulation of translation; positive regulation of stress fiber assembly; cardiac muscle cell differentiation; adult locomotory behavior; hippocampus development; cerebral cortex development; negative regulation of macroautophagy; negative regulation of neuron projection development; response to insulin; regulation of cell cycle; negative regulation of GTPase activity; regulation of focal adhesion assembly; regulation of cell-matrix adhesion; regulation of translation; regulation of stress fiber assembly; myelination; negative regulation of ATPase activity; adaptive immune response; positive regulation of focal adhesion assembly; negative regulation of TOR signaling; positive regulation of macroautophagy; regulation of neuron death; regulation of phosphoprotein phosphatase activity; glucose import; negative regulation of cell size; negative regulation of insulin receptor signaling pathway; rRNA export from nucleus; cellular response to oxygen-glucose deprivation; memory T cell differentiation; response to nutrient levels; response to peptide	dextran sodium sulfate induced colitis QTL2 / capsaicin sensitivity related QTL 1 / kidney weight QTL 1 / organ weight QTL 2 / spleen weight QTL 1 / heart weight QTL 1 / embryo survival total QTL 1 / early growth QTL 1 / weight 6 weeks QTL 1 / weight 10 weeks QTL 9 / weight 3 weeks QTL 1 / proteoglycan induced spondylitis 2 / collagen induced arthritis QTL 23 / collagen induced arthritis QTL 24 / collagen induced arthritis QTL 25 / conditioned fear QTL 2 / skull length QTL 12, 16 week / glucose insulin level 3, glucose plus exendin-4 / liver weight QTL 14
DUK_vs_FZTDU	ENSMUSG00000026809	Spaca9	2	28692080	28699727	7648	-	protein_coding	biological_process	dextran sodium sulfate induced colitis QTL2 / capsaicin sensitivity related QTL 1 / kidney weight QTL 1 / organ weight QTL 2 / spleen weight QTL 1 / heart weight QTL 1 / embryo survival total QTL 1 / early growth QTL 1 / weight 6 weeks QTL 1 / weight 10 weeks QTL 9 / weight 3 weeks QTL 1 / proteoglycan induced spondylitis 2 / collagen induced arthritis QTL 23 / collagen induced arthritis QTL 24 / collagen induced arthritis QTL 25 / conditioned fear QTL 2 / skull length QTL 12, 16 week / glucose insulin level 3, glucose plus exendin-4 / liver weight QTL 14
DUK_vs_FZTDU	ENSMUSG00000026807	Ak8	2	28700164	28813165	113002	+	protein_coding	phosphorylation; nucleobase-containing compound metabolic process; nucleoside monophosphate phosphorylation; ventricular system development; purine nucleotide metabolic process; nucleoside diphosphate phosphorylation; nucleoside triphosphate biosynthetic process	dextran sodium sulfate induced colitis QTL2 / capsaicin sensitivity related QTL 1 / kidney weight QTL 1 / organ weight QTL 2 / spleen weight QTL 1 / heart weight QTL 1 / embryo survival total QTL 1 / early growth QTL 1 / weight 6 weeks QTL 1 / weight 10 weeks QTL 9 / weight 3 weeks QTL 1 / proteoglycan induced spondylitis 2 / collagen induced arthritis QTL 23 / collagen induced arthritis QTL 24 / collagen induced arthritis QTL 25 / conditioned fear QTL 2 / skull length QTL 12, 16 week / glucose insulin level 3, glucose plus exendin-4 / liver weight QTL 14
DUK_vs_FZTDU	ENSMUSG00000035666	Gtf3c4	2	28822299	28840360	18062	-	protein_coding	biological_process; histone acetylation	dextran sodium sulfate induced colitis QTL2 / capsaicin sensitivity related QTL 1 / kidney weight QTL 1 / organ weight QTL 2 / spleen weight QTL 1 / heart weight QTL 1 / embryo survival total QTL 1 / early growth QTL 1 / weight 6 weeks QTL 1 / weight 10 weeks QTL 9 / weight 3 weeks QTL 1 / proteoglycan induced spondylitis 2 / collagen induced arthritis QTL 23 / collagen induced arthritis QTL 24 / collagen induced arthritis QTL 25 / conditioned fear QTL 2 / skull length QTL 12, 16 week / glucose insulin level 3, glucose plus exendin-4 / liver weight QTL 14
DUK_vs_FZTDU	ENSMUSG00000026806	Ddx31	2	28840406	28905571	65166	+	protein_coding	ribosome biogenesis	dextran sodium sulfate induced colitis QTL2 / capsaicin sensitivity related QTL 1 / kidney weight QTL 1 / organ weight QTL 2 / spleen weight QTL 1 / heart weight QTL 1 / embryo survival total QTL 1 / early growth QTL 1 / weight 6 weeks QTL 1 / weight 10 weeks QTL 9 / weight 3 weeks QTL 1 / proteoglycan induced spondylitis 2 / collagen induced arthritis QTL 23 / collagen induced arthritis QTL 24 / collagen induced arthritis QTL 25 / conditioned fear QTL 2 / skull length QTL 12, 16 week / glucose insulin level 3, glucose plus exendin-4 / liver weight QTL 14
DUK_vs_FZTDU	ENSMUSG00000026805	Barhl1	2	28907679	28916668	8990	-	protein_coding	regulation of transcription, DNA-templated; positive regulation of transcription by RNA polymerase II; regulation of transcription by RNA polymerase II; sensory perception of sound; neuron migration; negative regulation of neuron apoptotic process; midbrain development	dextran sodium sulfate induced colitis QTL2 / capsaicin sensitivity related QTL 1 / kidney weight QTL 1 / organ weight QTL 2 / spleen weight QTL 1 / heart weight QTL 1 / embryo survival total QTL 1 / early growth QTL 1 / weight 6 weeks QTL 1 / weight 10 weeks QTL 9 / weight 3 weeks QTL 1 / proteoglycan induced spondylitis 2 / collagen induced arthritis QTL 23 / collagen induced arthritis QTL 24 / collagen induced arthritis QTL 25 / conditioned fear QTL 2 / skull length QTL 12, 16 week / glucose insulin level 3, glucose plus exendin-4 / liver weight QTL 14
DUK_vs_FZTDU	ENSMUSG00000079502	Cfap77	2	28926949	29055066	128118	-	protein_coding	biological_process	dextran sodium sulfate induced colitis QTL2 / capsaicin sensitivity related QTL 1 / kidney weight QTL 1 / organ weight QTL 2 / spleen weight QTL 1 / heart weight QTL 1 / embryo survival total QTL 1 / early growth QTL 1 / weight 6 weeks QTL 1 / weight 10 weeks QTL 9 / weight 3 weeks QTL 1 / proteoglycan induced spondylitis 2 / collagen induced arthritis QTL 23 / collagen induced arthritis QTL 24 / collagen induced arthritis QTL 25 / conditioned fear QTL 2 / skull length QTL 12, 16 week / glucose insulin level 3, glucose plus exendin-4 / liver weight QTL 14
DUK_vs_FZTDU	ENSMUSG00000026803	Ttf1	2	29060262	29087656	27395	+	protein_coding	chromatin remodeling; DNA-templated transcription, termination; transcription initiation from RNA polymerase I promoter; termination of RNA polymerase I transcription; negative regulation of DNA replication	dextran sodium sulfate induced colitis QTL2 / capsaicin sensitivity related QTL 1 / kidney weight QTL 1 / organ weight QTL 2 / spleen weight QTL 1 / heart weight QTL 1 / embryo survival total QTL 1 / early growth QTL 1 / weight 6 weeks QTL 1 / weight 10 weeks QTL 9 / weight 3 weeks QTL 1 / proteoglycan induced spondylitis 2 / collagen induced arthritis QTL 23 / collagen induced arthritis QTL 24 / collagen induced arthritis QTL 25 / conditioned fear QTL 2 / skull length QTL 12, 16 week / glucose insulin level 3, glucose plus exendin-4 / liver weight QTL 14
DUK_vs_FZTDU	ENSMUSG00000043535	Setx	2	29124181	29182471	58291	+	protein_coding	positive regulation of transcription by RNA polymerase II; DNA repair; cellular response to DNA damage stimulus; spermatogenesis; cell differentiation; rhythmic process; MAPK cascade; DNA recombination; positive regulation of neuron projection development; negative regulation of apoptotic process; nervous system development; double-strand break repair; DNA-templated transcription, termination; termination of RNA polymerase II transcription; mRNA splice site selection; circadian rhythm; fibroblast growth factor receptor signaling pathway; positive regulation of RNA splicing; cellular response to oxidative stress; protein kinase B signaling; cellular response to fibroblast growth factor stimulus; positive regulation of DNA-templated transcription, termination; cellular response to hydrogen peroxide; cellular response to retinoic acid; positive regulation of DNA-templated transcription, initiation; positive regulation of termination of RNA polymerase II transcription, poly(A)-coupled	dextran sodium sulfate induced colitis QTL2 / capsaicin sensitivity related QTL 1 / kidney weight QTL 1 / organ weight QTL 2 / spleen weight QTL 1 / heart weight QTL 1 / embryo survival total QTL 1 / early growth QTL 1 / weight 6 weeks QTL 1 / weight 10 weeks QTL 9 / weight 3 weeks QTL 1 / proteoglycan induced spondylitis 2 / collagen induced arthritis QTL 23 / collagen induced arthritis QTL 24 / collagen induced arthritis QTL 25 / conditioned fear QTL 2 / skull length QTL 12, 16 week / glucose insulin level 3, glucose plus exendin-4 / liver weight QTL 14
DUK_vs_FZTDU	ENSMUSG00000035513	Ntng2	2	29194541	29253005	58465	-	protein_coding	multicellular organism development; cell differentiation; nervous system development; cell migration; regulation of neuron projection development; animal organ morphogenesis; tissue development; modulation of chemical synaptic transmission; axonogenesis; regulation of neuron migration; synaptic membrane adhesion; substrate adhesion-dependent cell spreading; regulation of presynapse assembly; basement membrane assembly; regulation of neuron projection arborization; postsynaptic specialization assembly	dextran sodium sulfate induced colitis QTL2 / capsaicin sensitivity related QTL 1 / kidney weight QTL 1 / organ weight QTL 2 / spleen weight QTL 1 / heart weight QTL 1 / embryo survival total QTL 1 / early growth QTL 1 / weight 6 weeks QTL 1 / weight 10 weeks QTL 9 / weight 3 weeks QTL 1 / proteoglycan induced spondylitis 2 / collagen induced arthritis QTL 23 / collagen induced arthritis QTL 24 / collagen induced arthritis QTL 25 / conditioned fear QTL 2 / skull length QTL 12, 16 week / glucose insulin level 3, glucose plus exendin-4 / liver weight QTL 14
DUK_vs_FZTDU	ENSMUSG00000082895	NA	2	28477166	28478050	885	+	processed_pseudogene	NA	dextran sodium sulfate induced colitis QTL2 / capsaicin sensitivity related QTL 1 / kidney weight QTL 1 / organ weight QTL 2 / spleen weight QTL 1 / heart weight QTL 1 / embryo survival total QTL 1 / early growth QTL 1 / weight 6 weeks QTL 1 / weight 10 weeks QTL 9 / weight 3 weeks QTL 1 / proteoglycan induced spondylitis 2 / collagen induced arthritis QTL 23 / collagen induced arthritis QTL 24 / collagen induced arthritis QTL 25 / conditioned fear QTL 2 / skull length QTL 12, 16 week / glucose insulin level 3, glucose plus exendin-4 / liver weight QTL 14
DUK_vs_FZTDU	ENSMUSG00000063611	NA	2	28506095	28506475	381	+	protein_coding	NA	dextran sodium sulfate induced colitis QTL2 / capsaicin sensitivity related QTL 1 / kidney weight QTL 1 / organ weight QTL 2 / spleen weight QTL 1 / heart weight QTL 1 / embryo survival total QTL 1 / early growth QTL 1 / weight 6 weeks QTL 1 / weight 10 weeks QTL 9 / weight 3 weeks QTL 1 / proteoglycan induced spondylitis 2 / collagen induced arthritis QTL 23 / collagen induced arthritis QTL 24 / collagen induced arthritis QTL 25 / conditioned fear QTL 2 / skull length QTL 12, 16 week / glucose insulin level 3, glucose plus exendin-4 / liver weight QTL 14
DUK_vs_FZTDU	ENSMUSG00000087667	NA	2	28562197	28576698	14502	+	antisense	NA	dextran sodium sulfate induced colitis QTL2 / capsaicin sensitivity related QTL 1 / kidney weight QTL 1 / organ weight QTL 2 / spleen weight QTL 1 / heart weight QTL 1 / embryo survival total QTL 1 / early growth QTL 1 / weight 6 weeks QTL 1 / weight 10 weeks QTL 9 / weight 3 weeks QTL 1 / proteoglycan induced spondylitis 2 / collagen induced arthritis QTL 23 / collagen induced arthritis QTL 24 / collagen induced arthritis QTL 25 / conditioned fear QTL 2 / skull length QTL 12, 16 week / glucose insulin level 3, glucose plus exendin-4 / liver weight QTL 14
DUK_vs_FZTDU	ENSMUSG00000089055	NA	2	28595127	28595230	104	+	snRNA	NA	dextran sodium sulfate induced colitis QTL2 / capsaicin sensitivity related QTL 1 / kidney weight QTL 1 / organ weight QTL 2 / spleen weight QTL 1 / heart weight QTL 1 / embryo survival total QTL 1 / early growth QTL 1 / weight 6 weeks QTL 1 / weight 10 weeks QTL 9 / weight 3 weeks QTL 1 / proteoglycan induced spondylitis 2 / collagen induced arthritis QTL 23 / collagen induced arthritis QTL 24 / collagen induced arthritis QTL 25 / conditioned fear QTL 2 / skull length QTL 12, 16 week / glucose insulin level 3, glucose plus exendin-4 / liver weight QTL 14
DUK_vs_FZTDU	ENSMUSG00000078061	NA	2	28608195	28608286	92	+	miRNA	NA	dextran sodium sulfate induced colitis QTL2 / capsaicin sensitivity related QTL 1 / kidney weight QTL 1 / organ weight QTL 2 / spleen weight QTL 1 / heart weight QTL 1 / embryo survival total QTL 1 / early growth QTL 1 / weight 6 weeks QTL 1 / weight 10 weeks QTL 9 / weight 3 weeks QTL 1 / proteoglycan induced spondylitis 2 / collagen induced arthritis QTL 23 / collagen induced arthritis QTL 24 / collagen induced arthritis QTL 25 / conditioned fear QTL 2 / skull length QTL 12, 16 week / glucose insulin level 3, glucose plus exendin-4 / liver weight QTL 14
DUK_vs_FZTDU	ENSMUSG00000092832	NA	2	28733278	28733351	74	+	miRNA	NA	dextran sodium sulfate induced colitis QTL2 / capsaicin sensitivity related QTL 1 / kidney weight QTL 1 / organ weight QTL 2 / spleen weight QTL 1 / heart weight QTL 1 / embryo survival total QTL 1 / early growth QTL 1 / weight 6 weeks QTL 1 / weight 10 weeks QTL 9 / weight 3 weeks QTL 1 / proteoglycan induced spondylitis 2 / collagen induced arthritis QTL 23 / collagen induced arthritis QTL 24 / collagen induced arthritis QTL 25 / conditioned fear QTL 2 / skull length QTL 12, 16 week / glucose insulin level 3, glucose plus exendin-4 / liver weight QTL 14
DUK_vs_FZTDU	ENSMUSG00000082796	NA	2	28793350	28793569	220	-	processed_pseudogene	NA	dextran sodium sulfate induced colitis QTL2 / capsaicin sensitivity related QTL 1 / kidney weight QTL 1 / organ weight QTL 2 / spleen weight QTL 1 / heart weight QTL 1 / embryo survival total QTL 1 / early growth QTL 1 / weight 6 weeks QTL 1 / weight 10 weeks QTL 9 / weight 3 weeks QTL 1 / proteoglycan induced spondylitis 2 / collagen induced arthritis QTL 23 / collagen induced arthritis QTL 24 / collagen induced arthritis QTL 25 / conditioned fear QTL 2 / skull length QTL 12, 16 week / glucose insulin level 3, glucose plus exendin-4 / liver weight QTL 14
DUK_vs_FZTDU	ENSMUSG00000083115	NA	2	28807708	28807831	124	-	processed_pseudogene	NA	dextran sodium sulfate induced colitis QTL2 / capsaicin sensitivity related QTL 1 / kidney weight QTL 1 / organ weight QTL 2 / spleen weight QTL 1 / heart weight QTL 1 / embryo survival total QTL 1 / early growth QTL 1 / weight 6 weeks QTL 1 / weight 10 weeks QTL 9 / weight 3 weeks QTL 1 / proteoglycan induced spondylitis 2 / collagen induced arthritis QTL 23 / collagen induced arthritis QTL 24 / collagen induced arthritis QTL 25 / conditioned fear QTL 2 / skull length QTL 12, 16 week / glucose insulin level 3, glucose plus exendin-4 / liver weight QTL 14
DUK_vs_FZTDU	ENSMUSG00000083773	NA	2	28933610	28934609	1000	-	processed_pseudogene	NA	dextran sodium sulfate induced colitis QTL2 / capsaicin sensitivity related QTL 1 / kidney weight QTL 1 / organ weight QTL 2 / spleen weight QTL 1 / heart weight QTL 1 / embryo survival total QTL 1 / early growth QTL 1 / weight 6 weeks QTL 1 / weight 10 weeks QTL 9 / weight 3 weeks QTL 1 / proteoglycan induced spondylitis 2 / collagen induced arthritis QTL 23 / collagen induced arthritis QTL 24 / collagen induced arthritis QTL 25 / conditioned fear QTL 2 / skull length QTL 12, 16 week / glucose insulin level 3, glucose plus exendin-4 / liver weight QTL 14
DUK_vs_FZTDU	ENSMUSG00000086519	NA	2	29088666	29094501	5836	+	lincRNA	NA	dextran sodium sulfate induced colitis QTL2 / capsaicin sensitivity related QTL 1 / kidney weight QTL 1 / organ weight QTL 2 / spleen weight QTL 1 / heart weight QTL 1 / embryo survival total QTL 1 / early growth QTL 1 / weight 6 weeks QTL 1 / weight 10 weeks QTL 9 / weight 3 weeks QTL 1 / proteoglycan induced spondylitis 2 / collagen induced arthritis QTL 23 / collagen induced arthritis QTL 24 / collagen induced arthritis QTL 25 / conditioned fear QTL 2 / skull length QTL 12, 16 week / glucose insulin level 3, glucose plus exendin-4 / liver weight QTL 14
DUK_vs_FZTDU	ENSMUSG00000082788	NA	2	29093835	29094105	271	-	processed_pseudogene	NA	dextran sodium sulfate induced colitis QTL2 / capsaicin sensitivity related QTL 1 / kidney weight QTL 1 / organ weight QTL 2 / spleen weight QTL 1 / heart weight QTL 1 / embryo survival total QTL 1 / early growth QTL 1 / weight 6 weeks QTL 1 / weight 10 weeks QTL 9 / weight 3 weeks QTL 1 / proteoglycan induced spondylitis 2 / collagen induced arthritis QTL 23 / collagen induced arthritis QTL 24 / collagen induced arthritis QTL 25 / conditioned fear QTL 2 / skull length QTL 12, 16 week / glucose insulin level 3, glucose plus exendin-4 / liver weight QTL 14
DUK_vs_FZTDU	ENSMUSG00000053907	Mat2a	6	72432799	72439558	6760	-	protein_coding	S-adenosylmethionine biosynthetic process; one-carbon metabolic process; response to drug; response to hormone; protein hexamerization; response to cAMP; cellular response to leukemia inhibitory factor; circadian rhythm; protein heterooligomerization	collagen induced arthritis QTL 6 / B.burgdorferi-associated arthritis 20 / proteoglycan induced arthritis 19 / ethanol induced locomotor activity 2 / IGF-1 serum levels 1 / diabetes 1 / early growth QTL 8 / weight 6 weeks QTL 4 / weight 3 weeks QTL 3 / weight 10 weeks QTL 11 / circadian period of locomotor activity 9 / tally ho associated body weight 2 / sleep response to influenza, light phase / ethanol induced ataxia 6 / fatty liver 1 in NSY / modifier of retinal degeneration QTL 5 / post-weaning growth rate QTL 16 / overall growth rate QTL 3 / pre-weaning growth rate QTL 5 / post-weaning body weight QTL 10 / post-weaning body weight QTL 11 / post-weaning body weight QTL 12 / body mass index QTL 7 / histamine hypersensitivity 5 / histamine hypersensitivity 6 / modifier of alien QTL 2 / skull length QTL 3, 5 week / bi-zygomatic width QTL 12, 16 week
DUK_vs_FZTDU	ENSMUSG00000053460	Ggcx	6	72414308	72430712	16405	+	protein_coding	peptidyl-glutamic acid carboxylation	collagen induced arthritis QTL 6 / B.burgdorferi-associated arthritis 20 / proteoglycan induced arthritis 19 / ethanol induced locomotor activity 2 / IGF-1 serum levels 1 / diabetes 1 / early growth QTL 8 / weight 6 weeks QTL 4 / weight 3 weeks QTL 3 / weight 10 weeks QTL 11 / circadian period of locomotor activity 9 / tally ho associated body weight 2 / sleep response to influenza, light phase / ethanol induced ataxia 6 / fatty liver 1 in NSY / modifier of retinal degeneration QTL 5 / post-weaning growth rate QTL 16 / overall growth rate QTL 3 / pre-weaning growth rate QTL 5 / post-weaning body weight QTL 10 / post-weaning body weight QTL 11 / post-weaning body weight QTL 12 / body mass index QTL 7 / histamine hypersensitivity 5 / histamine hypersensitivity 6 / modifier of alien QTL 2 / skull length QTL 3, 5 week / bi-zygomatic width QTL 12, 16 week
DUK_vs_FZTDU	ENSMUSG00000042389	Tsen2	6	115544664	115578628	33965	+	protein_coding	tRNA splicing, via endonucleolytic cleavage and ligation; RNA phosphodiester bond hydrolysis; RNA phosphodiester bond hydrolysis, endonucleolytic; nucleic acid phosphodiester bond hydrolysis; mRNA processing; tRNA processing; tRNA-type intron splice site recognition and cleavage	plasma apolipoprotein B (human) regulator 1 / B.burgdorferi-associated arthritis 5 / susceptibility to lung cancer 3 / radiation pulmonary fibrosis 3 / ethanol induced locomotor activity 2 / testis weight QTL 2 / IGF-1 serum levels 1 / weight 6 weeks QTL 5 / early growth QTL 11 / anxiety in A/J 3 / tally ho associated body weight 2 / inflammatory bowel disease QTL 2 / diabetes modifier 1 / fatty liver 1 in NSY / modifier of von Willebrand factor 2 / body mass index QTL 4 / type 2 diabetes mellitus 4 in SMXA RI mice / berghei resistance locus 6 / collagen induced arthritis QTL 43 / TNF-induced lethal shock susceptibility 3 / carcinogen-induced lung adenoma susceptibility 1 / recombination rate in male meiosis QTL 9 / histamine hypersensitivity 5 / histamine hypersensitivity 6 / modifier of alien QTL 2 / bi-zygomatic width QTL 12, 16 week
DUK_vs_FZTDU	ENSMUSG00000068011	Mkrn2os	6	115583544	115592576	9033	-	protein_coding	biological_process	plasma apolipoprotein B (human) regulator 1 / B.burgdorferi-associated arthritis 5 / susceptibility to lung cancer 3 / radiation pulmonary fibrosis 3 / ethanol induced locomotor activity 2 / testis weight QTL 2 / IGF-1 serum levels 1 / weight 6 weeks QTL 5 / early growth QTL 11 / anxiety in A/J 3 / tally ho associated body weight 2 / inflammatory bowel disease QTL 2 / diabetes modifier 1 / fatty liver 1 in NSY / modifier of von Willebrand factor 2 / body mass index QTL 4 / type 2 diabetes mellitus 4 in SMXA RI mice / collagen induced arthritis QTL 43 / TNF-induced lethal shock susceptibility 3 / carcinogen-induced lung adenoma susceptibility 1 / recombination rate in male meiosis QTL 9 / histamine hypersensitivity 5 / histamine hypersensitivity 6 / modifier of alien QTL 2 / bi-zygomatic width QTL 12, 16 week
DUK_vs_FZTDU	ENSMUSG00000000441	Raf1	6	115618067	115676635	58569	-	protein_coding	protein phosphorylation; signal transduction; intracellular signal transduction; positive regulation of transcription by RNA polymerase II; phosphorylation; positive regulation of protein phosphorylation; negative regulation of protein-containing complex assembly; MAPK cascade; positive regulation of peptidyl-serine phosphorylation; cellular glucose homeostasis; negative regulation of cell population proliferation; negative regulation of apoptotic process; response to hypoxia; thyroid gland development; somatic stem cell population maintenance; face development; cell differentiation; negative regulation of extrinsic apoptotic signaling pathway via death domain receptors; response to muscle stretch; intermediate filament cytoskeleton organization; activation of MAPKK activity; thymus development; activation of adenylate cyclase activity; neurotrophin TRK receptor signaling pathway; insulin secretion involved in cellular response to glucose stimulus; death-inducing signaling complex assembly; heart development	plasma apolipoprotein B (human) regulator 1 / B.burgdorferi-associated arthritis 5 / susceptibility to lung cancer 3 / radiation pulmonary fibrosis 3 / ethanol induced locomotor activity 2 / testis weight QTL 2 / IGF-1 serum levels 1 / weight 6 weeks QTL 5 / early growth QTL 11 / anxiety in A/J 3 / tally ho associated body weight 2 / inflammatory bowel disease QTL 2 / diabetes modifier 1 / fatty liver 1 in NSY / modifier of von Willebrand factor 2 / body mass index QTL 4 / type 2 diabetes mellitus 4 in SMXA RI mice / collagen induced arthritis QTL 43 / TNF-induced lethal shock susceptibility 3 / carcinogen-induced lung adenoma susceptibility 1 / recombination rate in male meiosis QTL 9 / histamine hypersensitivity 5 / histamine hypersensitivity 6 / modifier of alien QTL 2 / bi-zygomatic width QTL 12, 16 week
DUK_vs_FZTDU	ENSMUSG00000000439	Mkrn2	6	115601902	115622624	20723	+	protein_coding	protein ubiquitination; biological_process	plasma apolipoprotein B (human) regulator 1 / B.burgdorferi-associated arthritis 5 / susceptibility to lung cancer 3 / radiation pulmonary fibrosis 3 / ethanol induced locomotor activity 2 / testis weight QTL 2 / IGF-1 serum levels 1 / weight 6 weeks QTL 5 / early growth QTL 11 / anxiety in A/J 3 / tally ho associated body weight 2 / inflammatory bowel disease QTL 2 / diabetes modifier 1 / fatty liver 1 in NSY / modifier of von Willebrand factor 2 / body mass index QTL 4 / type 2 diabetes mellitus 4 in SMXA RI mice / collagen induced arthritis QTL 43 / TNF-induced lethal shock susceptibility 3 / carcinogen-induced lung adenoma susceptibility 1 / recombination rate in male meiosis QTL 9 / histamine hypersensitivity 5 / histamine hypersensitivity 6 / modifier of alien QTL 2 / bi-zygomatic width QTL 12, 16 week
DUK_vs_FZTDU	ENSMUSG00000073002	Vamp5	6	72368794	72380468	11675	-	protein_coding	vesicle-mediated transport; multicellular organism development; cell differentiation; muscle organ development; skeletal muscle tissue development; Golgi to plasma membrane protein transport	collagen induced arthritis QTL 6 / B.burgdorferi-associated arthritis 20 / proteoglycan induced arthritis 19 / ethanol induced locomotor activity 2 / IGF-1 serum levels 1 / diabetes 1 / early growth QTL 8 / weight 6 weeks QTL 4 / weight 3 weeks QTL 3 / weight 10 weeks QTL 11 / circadian period of locomotor activity 9 / tally ho associated body weight 2 / sleep response to influenza, light phase / ethanol induced ataxia 6 / fatty liver 1 in NSY / modifier of retinal degeneration QTL 5 / post-weaning growth rate QTL 16 / overall growth rate QTL 3 / pre-weaning growth rate QTL 5 / post-weaning body weight QTL 10 / post-weaning body weight QTL 11 / post-weaning body weight QTL 12 / body mass index QTL 7 / histamine hypersensitivity 5 / histamine hypersensitivity 6 / modifier of alien QTL 2 / skull length QTL 3, 5 week / bi-zygomatic width QTL 12, 16 week
DUK_vs_FZTDU	ENSMUSG00000050732	Vamp8	6	72385223	72390703	5481	-	protein_coding	vesicle-mediated transport; autophagosome membrane docking; viral entry into host cell; mucus secretion; autophagosome maturation; regulation of protein localization to plasma membrane; negative regulation of secretion by cell; positive regulation of histamine secretion by mast cell	collagen induced arthritis QTL 6 / B.burgdorferi-associated arthritis 20 / proteoglycan induced arthritis 19 / ethanol induced locomotor activity 2 / IGF-1 serum levels 1 / diabetes 1 / early growth QTL 8 / weight 6 weeks QTL 4 / weight 3 weeks QTL 3 / weight 10 weeks QTL 11 / circadian period of locomotor activity 9 / tally ho associated body weight 2 / sleep response to influenza, light phase / ethanol induced ataxia 6 / fatty liver 1 in NSY / modifier of retinal degeneration QTL 5 / post-weaning growth rate QTL 16 / overall growth rate QTL 3 / pre-weaning growth rate QTL 5 / post-weaning body weight QTL 10 / post-weaning body weight QTL 11 / post-weaning body weight QTL 12 / body mass index QTL 7 / histamine hypersensitivity 5 / histamine hypersensitivity 6 / modifier of alien QTL 2 / skull length QTL 3, 5 week / bi-zygomatic width QTL 12, 16 week
DUK_vs_FZTDU	ENSMUSG00000056305	Usp39	6	72318678	72345184	26507	-	protein_coding	spliceosomal complex assembly; protein deubiquitination; mRNA processing; RNA splicing; mRNA splicing, via spliceosome; cell cycle; cell division	collagen induced arthritis QTL 6 / B.burgdorferi-associated arthritis 20 / proteoglycan induced arthritis 19 / ethanol induced locomotor activity 2 / IGF-1 serum levels 1 / diabetes 1 / early growth QTL 8 / weight 6 weeks QTL 4 / weight 3 weeks QTL 3 / weight 10 weeks QTL 11 / circadian period of locomotor activity 9 / tally ho associated body weight 2 / sleep response to influenza, light phase / ethanol induced ataxia 6 / fatty liver 1 in NSY / modifier of retinal degeneration QTL 5 / post-weaning growth rate QTL 16 / overall growth rate QTL 3 / pre-weaning growth rate QTL 5 / post-weaning body weight QTL 10 / post-weaning body weight QTL 11 / post-weaning body weight QTL 12 / body mass index QTL 7 / histamine hypersensitivity 5 / histamine hypersensitivity 6 / modifier of alien QTL 2 / skull length QTL 3, 5 week / bi-zygomatic width QTL 12, 16 week
DUK_vs_FZTDU	ENSMUSG00000058706	0610030E20Rik	6	72347317	72353148	5832	+	protein_coding	biological_process	collagen induced arthritis QTL 6 / B.burgdorferi-associated arthritis 20 / proteoglycan induced arthritis 19 / ethanol induced locomotor activity 2 / IGF-1 serum levels 1 / diabetes 1 / early growth QTL 8 / weight 6 weeks QTL 4 / weight 3 weeks QTL 3 / weight 10 weeks QTL 11 / circadian period of locomotor activity 9 / tally ho associated body weight 2 / sleep response to influenza, light phase / ethanol induced ataxia 6 / fatty liver 1 in NSY / modifier of retinal degeneration QTL 5 / post-weaning growth rate QTL 16 / overall growth rate QTL 3 / pre-weaning growth rate QTL 5 / post-weaning body weight QTL 10 / post-weaning body weight QTL 11 / post-weaning body weight QTL 12 / body mass index QTL 7 / histamine hypersensitivity 5 / histamine hypersensitivity 6 / modifier of alien QTL 2 / skull length QTL 3, 5 week / bi-zygomatic width QTL 12, 16 week
DUK_vs_FZTDU	ENSMUSG00000037621	Atoh8	6	72206177	72235577	29401	-	protein_coding	regulation of transcription, DNA-templated; cell differentiation; multicellular organism development; positive regulation of transcription, DNA-templated; negative regulation of gene expression; regulation of transcription by RNA polymerase II; neuron differentiation; nervous system development; negative regulation of transcription, DNA-templated; formation of primary germ layer; positive regulation of endothelial cell migration; positive regulation of pri-miRNA transcription by RNA polymerase II; negative regulation of endothelial cell proliferation; tube formation; SMAD protein signal transduction; positive regulation of endothelial cell differentiation; myoblast proliferation	collagen induced arthritis QTL 6 / B.burgdorferi-associated arthritis 20 / proteoglycan induced arthritis 19 / ethanol induced locomotor activity 2 / IGF-1 serum levels 1 / diabetes 1 / early growth QTL 8 / weight 6 weeks QTL 4 / weight 3 weeks QTL 3 / weight 10 weeks QTL 11 / circadian period of locomotor activity 9 / tally ho associated body weight 2 / sleep response to influenza, light phase / ethanol induced ataxia 6 / fatty liver 1 in NSY / modifier of retinal degeneration QTL 5 / post-weaning growth rate QTL 16 / overall growth rate QTL 3 / pre-weaning growth rate QTL 5 / post-weaning body weight QTL 10 / post-weaning body weight QTL 11 / post-weaning body weight QTL 12 / body mass index QTL 7 / histamine hypersensitivity 5 / histamine hypersensitivity 6 / modifier of alien QTL 2 / skull length QTL 3, 5 week / bi-zygomatic width QTL 12, 16 week
DUK_vs_FZTDU	ENSMUSG00000056370	Sftpb	6	72304610	72314371	9762	+	protein_coding	lipid metabolic process; sphingolipid metabolic process	collagen induced arthritis QTL 6 / B.burgdorferi-associated arthritis 20 / proteoglycan induced arthritis 19 / ethanol induced locomotor activity 2 / IGF-1 serum levels 1 / diabetes 1 / early growth QTL 8 / weight 6 weeks QTL 4 / weight 3 weeks QTL 3 / weight 10 weeks QTL 11 / circadian period of locomotor activity 9 / tally ho associated body weight 2 / sleep response to influenza, light phase / ethanol induced ataxia 6 / fatty liver 1 in NSY / modifier of retinal degeneration QTL 5 / post-weaning growth rate QTL 16 / overall growth rate QTL 3 / pre-weaning growth rate QTL 5 / post-weaning body weight QTL 10 / post-weaning body weight QTL 11 / post-weaning body weight QTL 12 / body mass index QTL 7 / histamine hypersensitivity 5 / histamine hypersensitivity 6 / modifier of alien QTL 2 / skull length QTL 3, 5 week / bi-zygomatic width QTL 12, 16 week
DUK_vs_FZTDU	ENSMUSG00000024211	Grm8	6	27275119	28135178	860060	-	protein_coding	G protein-coupled receptor signaling pathway; signal transduction; adenylate cyclase-inhibiting G protein-coupled receptor signaling pathway; adenylate cyclase-inhibiting G protein-coupled glutamate receptor signaling pathway; response to stimulus; chemical synaptic transmission; regulation of synaptic transmission, glutamatergic; synaptic transmission, glutamatergic; regulation of neurotransmitter secretion; detection of mechanical stimulus involved in sensory perception of pain; G protein-coupled glutamate receptor signaling pathway	collagen induced arthritis QTL 6 / anxiety QTL 2 / diabetes 1 / early growth QTL 8 / weight 6 weeks QTL 4 / weight 3 weeks QTL 3 / weight 10 weeks QTL 11 / anxiety in A/J 2 / SGC/Knj cross B6 QTL 2 / ENU induced lung adenoma susceptibility 4 / body mass index QTL 1 / body mass index QTL 2 / body mass index QTL 3 / anti COL7 IgG2b antibody 7 / body mass index QTL 7 / modifier of alien QTL 2 / skull length QTL 3, 5 week / bi-zygomatic width QTL 12, 16 week / tibia midshaft diameter 7, 16 week
DUK_vs_FZTDU	ENSMUSG00000108435	NA	6	72347029	72348458	1430	-	antisense	NA	collagen induced arthritis QTL 6 / B.burgdorferi-associated arthritis 20 / proteoglycan induced arthritis 19 / ethanol induced locomotor activity 2 / IGF-1 serum levels 1 / diabetes 1 / early growth QTL 8 / weight 6 weeks QTL 4 / weight 3 weeks QTL 3 / weight 10 weeks QTL 11 / circadian period of locomotor activity 9 / tally ho associated body weight 2 / sleep response to influenza, light phase / ethanol induced ataxia 6 / fatty liver 1 in NSY / modifier of retinal degeneration QTL 5 / post-weaning growth rate QTL 16 / overall growth rate QTL 3 / pre-weaning growth rate QTL 5 / post-weaning body weight QTL 10 / post-weaning body weight QTL 11 / post-weaning body weight QTL 12 / body mass index QTL 7 / histamine hypersensitivity 5 / histamine hypersensitivity 6 / modifier of alien QTL 2 / skull length QTL 3, 5 week / bi-zygomatic width QTL 12, 16 week
DUK_vs_FZTDU	ENSMUSG00000108591	NA	6	72439051	72440610	1560	+	TEC	NA	collagen induced arthritis QTL 6 / B.burgdorferi-associated arthritis 20 / proteoglycan induced arthritis 19 / ethanol induced locomotor activity 2 / IGF-1 serum levels 1 / diabetes 1 / early growth QTL 8 / weight 6 weeks QTL 4 / weight 3 weeks QTL 3 / weight 10 weeks QTL 11 / circadian period of locomotor activity 9 / tally ho associated body weight 2 / sleep response to influenza, light phase / ethanol induced ataxia 6 / fatty liver 1 in NSY / modifier of retinal degeneration QTL 5 / post-weaning growth rate QTL 16 / overall growth rate QTL 3 / pre-weaning growth rate QTL 5 / post-weaning body weight QTL 10 / post-weaning body weight QTL 11 / post-weaning body weight QTL 12 / body mass index QTL 7 / histamine hypersensitivity 5 / histamine hypersensitivity 6 / modifier of alien QTL 2 / skull length QTL 3, 5 week / bi-zygomatic width QTL 12, 16 week
DUK_vs_FZTDU	ENSMUSG00000107949	NA	6	115608170	115608579	410	+	TEC	NA	plasma apolipoprotein B (human) regulator 1 / B.burgdorferi-associated arthritis 5 / susceptibility to lung cancer 3 / radiation pulmonary fibrosis 3 / ethanol induced locomotor activity 2 / testis weight QTL 2 / IGF-1 serum levels 1 / weight 6 weeks QTL 5 / early growth QTL 11 / anxiety in A/J 3 / tally ho associated body weight 2 / inflammatory bowel disease QTL 2 / diabetes modifier 1 / fatty liver 1 in NSY / modifier of von Willebrand factor 2 / body mass index QTL 4 / type 2 diabetes mellitus 4 in SMXA RI mice / collagen induced arthritis QTL 43 / TNF-induced lethal shock susceptibility 3 / carcinogen-induced lung adenoma susceptibility 1 / recombination rate in male meiosis QTL 9 / histamine hypersensitivity 5 / histamine hypersensitivity 6 / modifier of alien QTL 2 / bi-zygomatic width QTL 12, 16 week
DUK_vs_FZTDU	ENSMUSG00000059974	Ntm	9	28994750	29963141	968392	-	protein_coding	cell adhesion; negative regulation of neuron projection development	tuberculosis severity 2 / obesity QTL 5 / systemic lupus erythmatosus suppressor 4 / peak activity after sleep deprivation 1 / body mass index QTL 8 / nevus cell density QTL 1
DUK_vs_FZTDU	ENSMUSG00000075707	Dio3	12	110279068	110281097	2030	+	protein_coding	oxidation-reduction process; hormone biosynthetic process; apoptotic process; thyroid hormone metabolic process; positive regulation of multicellular organism growth; retinal cone cell development; negative regulation of eye photoreceptor cell development; retinal cone cell apoptotic process; thyroid hormone catabolic process	liver weight QTL 10 / Polymeric IgA dominance / early growth QTL 10 / tail length adjusted QTL 1 / weight 6 weeks QTL 10 / IgA nephropathy 4 / nociceptive sensitivity inflammatory QTL 3 / femur length 10, 5 week
DUK_vs_FZTDU	ENSMUSG00000017843	Ppp2r5c	12	110447120	110583062	135943	+	protein_coding	signal transduction; regulation of phosphoprotein phosphatase activity; proteasome-mediated ubiquitin-dependent protein catabolic process; protein dephosphorylation; regulation of protein autophosphorylation; negative regulation of cell population proliferation	liver weight QTL 10 / Polymeric IgA dominance / early growth QTL 10 / tail length adjusted QTL 1 / weight 6 weeks QTL 10 / IgA nephropathy 4 / nociceptive sensitivity inflammatory QTL 3 / femur length 10, 5 week
DUK_vs_FZTDU	ENSMUSG00000112940	NA	12	109911785	109913518	1734	+	lincRNA	NA	liver weight QTL 10 / Polymeric IgA dominance / early growth QTL 10 / tail length adjusted QTL 1 / weight 6 weeks QTL 10 / IgA nephropathy 4 / tibia bone quality traits 3 / nociceptive sensitivity inflammatory QTL 3 / femur length 10, 5 week
DUK_vs_FZTDU	ENSMUSG00000113063	NA	12	109990882	110023873	32992	-	lincRNA	NA	liver weight QTL 10 / Polymeric IgA dominance / early growth QTL 10 / tail length adjusted QTL 1 / weight 6 weeks QTL 10 / IgA nephropathy 4 / nociceptive sensitivity inflammatory QTL 3 / femur length 10, 5 week
DUK_vs_FZTDU	ENSMUSG00000113868	NA	12	110046686	110086423	39738	-	lincRNA	NA	liver weight QTL 10 / Polymeric IgA dominance / early growth QTL 10 / tail length adjusted QTL 1 / weight 6 weeks QTL 10 / IgA nephropathy 4 / nociceptive sensitivity inflammatory QTL 3 / femur length 10, 5 week
DUK_vs_FZTDU	ENSMUSG00000113217	NA	12	110062270	110062498	229	+	processed_pseudogene	NA	liver weight QTL 10 / Polymeric IgA dominance / early growth QTL 10 / tail length adjusted QTL 1 / weight 6 weeks QTL 10 / IgA nephropathy 4 / nociceptive sensitivity inflammatory QTL 3 / femur length 10, 5 week
DUK_vs_FZTDU	ENSMUSG00000113042	NA	12	110083820	110085180	1361	+	TEC	NA	liver weight QTL 10 / Polymeric IgA dominance / early growth QTL 10 / tail length adjusted QTL 1 / weight 6 weeks QTL 10 / IgA nephropathy 4 / nociceptive sensitivity inflammatory QTL 3 / femur length 10, 5 week
DUK_vs_FZTDU	ENSMUSG00000113331	NA	12	110151654	110158077	6424	-	lincRNA	NA	liver weight QTL 10 / Polymeric IgA dominance / early growth QTL 10 / tail length adjusted QTL 1 / weight 6 weeks QTL 10 / IgA nephropathy 4 / nociceptive sensitivity inflammatory QTL 3 / femur length 10, 5 week
DUK_vs_FZTDU	ENSMUSG00000113733	NA	12	110177956	110188061	10106	-	lincRNA	NA	liver weight QTL 10 / Polymeric IgA dominance / early growth QTL 10 / tail length adjusted QTL 1 / weight 6 weeks QTL 10 / IgA nephropathy 4 / nociceptive sensitivity inflammatory QTL 3 / femur length 10, 5 week
DUK_vs_FZTDU	ENSMUSG00000113193	NA	12	110225515	110236362	10848	-	lincRNA	NA	liver weight QTL 10 / Polymeric IgA dominance / early growth QTL 10 / tail length adjusted QTL 1 / weight 6 weeks QTL 10 / IgA nephropathy 4 / nociceptive sensitivity inflammatory QTL 3 / femur length 10, 5 week
DUK_vs_FZTDU	ENSMUSG00000113605	NA	12	110236492	110238634	2143	+	TEC	NA	liver weight QTL 10 / Polymeric IgA dominance / early growth QTL 10 / tail length adjusted QTL 1 / weight 6 weeks QTL 10 / IgA nephropathy 4 / nociceptive sensitivity inflammatory QTL 3 / femur length 10, 5 week
DUK_vs_FZTDU	ENSMUSG00000113581	NA	12	110275385	110278172	2788	-	bidirectional_promoter_lncRNA	NA	liver weight QTL 10 / Polymeric IgA dominance / early growth QTL 10 / tail length adjusted QTL 1 / weight 6 weeks QTL 10 / IgA nephropathy 4 / nociceptive sensitivity inflammatory QTL 3 / femur length 10, 5 week
DUK_vs_FZTDU	ENSMUSG00000080356	NA	12	110278048	110278129	82	-	miRNA	NA	liver weight QTL 10 / Polymeric IgA dominance / early growth QTL 10 / tail length adjusted QTL 1 / weight 6 weeks QTL 10 / IgA nephropathy 4 / nociceptive sensitivity inflammatory QTL 3 / femur length 10, 5 week
DUK_vs_FZTDU	ENSMUSG00000113198	NA	12	110315990	110316364	375	+	processed_pseudogene	NA	liver weight QTL 10 / Polymeric IgA dominance / early growth QTL 10 / tail length adjusted QTL 1 / weight 6 weeks QTL 10 / IgA nephropathy 4 / nociceptive sensitivity inflammatory QTL 3 / femur length 10, 5 week
DUK_vs_FZTDU	ENSMUSG00000113512	NA	12	110319592	110320173	582	-	processed_pseudogene	NA	liver weight QTL 10 / Polymeric IgA dominance / early growth QTL 10 / tail length adjusted QTL 1 / weight 6 weeks QTL 10 / IgA nephropathy 4 / nociceptive sensitivity inflammatory QTL 3 / femur length 10, 5 week
DUK_vs_FZTDU	ENSMUSG00000114183	NA	12	110325385	110325721	337	+	processed_pseudogene	NA	liver weight QTL 10 / Polymeric IgA dominance / early growth QTL 10 / tail length adjusted QTL 1 / weight 6 weeks QTL 10 / IgA nephropathy 4 / nociceptive sensitivity inflammatory QTL 3 / femur length 10, 5 week
DUK_vs_FZTDU	ENSMUSG00000113585	NA	12	110474511	110486208	11698	-	processed_transcript	NA	liver weight QTL 10 / Polymeric IgA dominance / early growth QTL 10 / tail length adjusted QTL 1 / weight 6 weeks QTL 10 / IgA nephropathy 4 / nociceptive sensitivity inflammatory QTL 3 / femur length 10, 5 week
DUK_vs_FZTDU	ENSMUSG00000011960	Ccnt1	15	98538689	98570923	32235	-	protein_coding	positive regulation of transcription by RNA polymerase II; regulation of transcription by RNA polymerase II; transcription, DNA-templated; cell cycle; cell division; positive regulation of cyclin-dependent protein serine/threonine kinase activity; regulation of cyclin-dependent protein serine/threonine kinase activity; protein phosphorylation; negative regulation of mRNA polyadenylation; positive regulation of DNA-templated transcription, elongation	bronchial hyperresponsiveness 2 / bone mineral density 4 / epididymal fat percentage QTL 3 / hyperlipidemia 2 / weight 3 weeks QTL 6 / experimental allergic encephalomyelitis susceptibility 32 / dorsal hippocampal volume 1 / susceptibility to lung cancer 34 / Candida albicans resistance gene 5 / skull length QTL 6, 5 week / cranial vault height 2, 5 week / humerus midshaft diameter 1, 5 week
DUK_vs_FZTDU	ENSMUSG00000022993	4930415O20Rik	15	98571004	98589580	18577	+	protein_coding	biological_process	bronchial hyperresponsiveness 2 / bone mineral density 4 / epididymal fat percentage QTL 3 / hyperlipidemia 2 / weight 3 weeks QTL 6 / experimental allergic encephalomyelitis susceptibility 32 / dorsal hippocampal volume 1 / susceptibility to lung cancer 34 / Candida albicans resistance gene 5 / skull length QTL 6, 5 week / cranial vault height 2, 5 week / humerus midshaft diameter 1, 5 week
DUK_vs_FZTDU	ENSMUSG00000022994	Adcy6	15	98589973	98610076	20104	-	protein_coding	cAMP biosynthetic process; intracellular signal transduction; cyclic nucleotide biosynthetic process; adenylate cyclase-activating G protein-coupled receptor signaling pathway; dopamine receptor signaling pathway; cellular response to prostaglandin E stimulus; cellular response to catecholamine stimulus; regulation of blood vessel diameter; cellular response to forskolin	bronchial hyperresponsiveness 2 / bone mineral density 4 / epididymal fat percentage QTL 3 / hyperlipidemia 2 / weight 3 weeks QTL 6 / experimental allergic encephalomyelitis susceptibility 32 / dorsal hippocampal volume 1 / susceptibility to lung cancer 34 / Candida albicans resistance gene 5 / skull length QTL 6, 5 week / cranial vault height 2, 5 week / humerus midshaft diameter 1, 5 week
DUK_vs_FZTDU	ENSMUSG00000091050	NA	15	98567324	98569583	2260	+	antisense	NA	bronchial hyperresponsiveness 2 / bone mineral density 4 / epididymal fat percentage QTL 3 / hyperlipidemia 2 / weight 3 weeks QTL 6 / experimental allergic encephalomyelitis susceptibility 32 / dorsal hippocampal volume 1 / susceptibility to lung cancer 34 / Candida albicans resistance gene 5 / skull length QTL 6, 5 week / cranial vault height 2, 5 week / humerus midshaft diameter 1, 5 week
DUK_vs_FZTDU	ENSMUSG00000100220	NA	15	98589990	98591090	1101	+	antisense	NA	bronchial hyperresponsiveness 2 / bone mineral density 4 / epididymal fat percentage QTL 3 / hyperlipidemia 2 / weight 3 weeks QTL 6 / experimental allergic encephalomyelitis susceptibility 32 / dorsal hippocampal volume 1 / susceptibility to lung cancer 34 / Candida albicans resistance gene 5 / skull length QTL 6, 5 week / cranial vault height 2, 5 week / humerus midshaft diameter 1, 5 week
DUK_vs_FZTDU	ENSMUSG00000038168	P3h2	16	25959288	26105784	146497	-	protein_coding	oxidation-reduction process; negative regulation of cell population proliferation; collagen metabolic process; peptidyl-proline hydroxylation	body weight at necropsy 1 / lymphocyte proliferation 1 / nicotine induced locomotor activity 10 / brain and behavior QTL 1 / imprinted postnatal growth 3 / ethanol induced hypothermia 3 / skull length QTL 4, 5 week / zygomatic length QTL 7, 10 week / sacral vertebrae length 2, 5 week / tibia length 9, 5 week / femur length 12, 5 week / antibody response to influenza 9, day 7, IgG2a+IgG2c / tuberculosis immunophenotype 4, IFN-g level
DUK_vs_FZTDU	ENSMUSG00000091972	Tmem207	16	26503656	26526769	23114	-	protein_coding	biological_process	body weight at necropsy 1 / lymphocyte proliferation 1 / nicotine induced locomotor activity 10 / brain and behavior QTL 1 / imprinted postnatal growth 3 / ethanol induced hypothermia 3 / skull length QTL 4, 5 week / zygomatic length QTL 7, 10 week / sacral vertebrae length 2, 5 week / tibia length 9, 5 week / femur length 12, 5 week / antibody response to influenza 9, day 7, IgG2a+IgG2c / tuberculosis immunophenotype 4, IFN-g level
DUK_vs_FZTDU	ENSMUSG00000022514	Il1rap	16	26581704	26730117	148414	+	protein_coding	signal transduction; immune system process; innate immune response; cytokine-mediated signaling pathway; inflammatory response; positive regulation of synapse assembly; regulation of postsynaptic density assembly; positive regulation of interleukin-6 production; synaptic membrane adhesion; positive regulation of NF-kappaB transcription factor activity; regulation of presynapse assembly; interleukin-2 production; positive regulation of interleukin-13 production; positive regulation of interleukin-5 production; interleukin-33-mediated signaling pathway; trans-synaptic signaling by trans-synaptic complex; interleukin-4 production	body weight at necropsy 1 / lymphocyte proliferation 1 / nicotine induced locomotor activity 10 / brain and behavior QTL 1 / imprinted postnatal growth 3 / ethanol induced hypothermia 3 / skull length QTL 4, 5 week / zygomatic length QTL 7, 10 week / sacral vertebrae length 2, 5 week / tibia length 9, 5 week / femur length 12, 5 week / antibody response to influenza 9, day 7, IgG2a+IgG2c / tuberculosis immunophenotype 4, IFN-g level
DUK_vs_FZTDU	ENSMUSG00000022510	Trp63	16	25683763	25892102	208340	+	protein_coding	regulation of transcription, DNA-templated; apoptotic process; developmental process; protein tetramerization; multicellular organism development; positive regulation of transcription by RNA polymerase II; positive regulation of transcription, DNA-templated; positive regulation of cell cycle G1/S phase transition; negative regulation of transcription by RNA polymerase II; negative regulation of transcription, DNA-templated; Notch signaling pathway; chromatin remodeling; negative regulation of cellular senescence; cellular response to DNA damage stimulus; cell aging; epidermis development; neuron apoptotic process; skin morphogenesis; regulation of epidermal cell division; establishment of skin barrier; skeletal system development; post-anal tail morphogenesis; positive regulation of fibroblast apoptotic process; embryonic hindlimb morphogenesis; hair follicle development; cell population proliferation; cell differentiation; animal organ morphogenesis; intrinsic apoptotic signaling pathway in response to DNA damage by p53 class mediator; epithelial cell development; establishment of planar polarity; pattern specification process; positive regulation of osteoblast differentiation; odontogenesis of dentin-containing tooth; keratinocyte differentiation; regulation of cysteine-type endopeptidase activity involved in apoptotic process; epithelial cell differentiation; polarized epithelial cell differentiation; multicellular organism aging; positive regulation of apoptotic signaling pathway; positive regulation of Notch signaling pathway; sympathetic nervous system development; embryonic forelimb morphogenesis; positive regulation of keratinocyte proliferation; embryonic limb morphogenesis; hair follicle morphogenesis; female genitalia morphogenesis; prostatic bud formation; proximal/distal pattern formation; negative regulation of mesoderm development; morphogenesis of a polarized epithelium; ectoderm and mesoderm interaction; epidermal cell differentiation; epidermal cell division; prostate gland development; negative regulation of keratinocyte differentiation; anatomical structure formation involved in morphogenesis; cloacal septation; squamous basal epithelial stem cell differentiation involved in prostate gland acinus development; skin epidermis development; cranial skeletal system development; spermatogenesis; aging; negative regulation of intracellular estrogen receptor signaling pathway; positive regulation of somatic stem cell population maintenance; cell cycle	body weight at necropsy 1 / lymphocyte proliferation 1 / nicotine induced locomotor activity 10 / brain and behavior QTL 1 / imprinted postnatal growth 3 / ethanol induced hypothermia 3 / skull length QTL 4, 5 week / zygomatic length QTL 7, 10 week / sacral vertebrae length 2, 5 week / tibia length 9, 5 week / femur length 12, 5 week / antibody response to influenza 9, day 7, IgG2a+IgG2c / tuberculosis immunophenotype 4, IFN-g level
DUK_vs_FZTDU	ENSMUSG00000090257	NA	16	25956475	25960342	3868	+	antisense	NA	body weight at necropsy 1 / lymphocyte proliferation 1 / nicotine induced locomotor activity 10 / brain and behavior QTL 1 / imprinted postnatal growth 3 / ethanol induced hypothermia 3 / skull length QTL 4, 5 week / zygomatic length QTL 7, 10 week / sacral vertebrae length 2, 5 week / tibia length 9, 5 week / femur length 12, 5 week / antibody response to influenza 9, day 7, IgG2a+IgG2c / tuberculosis immunophenotype 4, IFN-g level
DUK_vs_FZTDU	ENSMUSG00000090203	NA	16	26031810	26041268	9459	-	sense_intronic	NA	body weight at necropsy 1 / lymphocyte proliferation 1 / nicotine induced locomotor activity 10 / brain and behavior QTL 1 / imprinted postnatal growth 3 / ethanol induced hypothermia 3 / skull length QTL 4, 5 week / zygomatic length QTL 7, 10 week / sacral vertebrae length 2, 5 week / tibia length 9, 5 week / femur length 12, 5 week / antibody response to influenza 9, day 7, IgG2a+IgG2c / tuberculosis immunophenotype 4, IFN-g level

### Sheet: Supp. Data 3.
Supplementary Data 3. Genes in regions of line-specific genetic differentiation associated to increased fertility (DUC).
contrast	ensembl_gene_id	mgi_symbol	seqnames	start	end	width	strand	gene_biotype	GOBP	QTLs
DUC_vs_FZTDU	ENSMUSG00000034009	Rxfp1	3	79641611	79737880	96270	-	protein_coding	signal transduction; G protein-coupled receptor signaling pathway; extracellular matrix organization; cell differentiation; adenylate cyclase-activating G protein-coupled receptor signaling pathway; adenylate cyclase-modulating G protein-coupled receptor signaling pathway; hormone-mediated signaling pathway; activation of adenylate cyclase activity; parturition; lung connective tissue development; nipple morphogenesis	systemic lupus erythmatosus suppressor 3 / P. chabaudi malaria resistance QTL 4 / heart weight percentage QTL 1 / organ weight QTL 4 / spleen weight QTL 6 / liver weight QTL 18 / late growth QTL 3 / late growth adjusted QTL 4 / weight 10 weeks QTL 3 / autoimmune exocrinopathy 1 / Leishmania tropica response 3 / total cholesterol QTL 12 / body mass index QTL 5 / synaptonemal complex length 1 / skull length QTL 6, 10 week / bi-zygomatic width QTL 1, 5 week / skull length QTL 1, 5 week / zygomatic length QTL 3, 10 week / cranial vault height 4, 10 week / cranial vault height 7, 16 week / extinction retrieval 1
DUC_vs_FZTDU	ENSMUSG00000110135	NA	7	39788086	39797686	9601	-	lincRNA	NA	systemic lupus erythmatosus susceptibility 3 / experimental allergic encephalomyelitis susceptibility 4 / radiation induced gastroschisis 1 / B.burgdorferi-associated arthritis 16 / epididymal fat pad weight QTL 5 / kidney weight QTL 5 / spleen weight QTL 7 / prion resistance 2 / liver weight QTL 19 / tail length QTL 5 / weight 6 weeks QTL 17 / weight 10 weeks QTL 18 / weight 3 weeks QTL 10 / DCC-related Spp1 induction / systematic lupus erythematosus susceptibility 19 / susceptibility to tuberculosis 2 / ethanol induced hypothermia 4 / microbial abundance of Clostridiales Ruminococcaceae Lactonifactor 8 / variable multisystem mineralization 3, lung / variable multisystem mineralization 4, kidney / MLH1 foci count 2 / synaptonemal complex length to mean MLH1 count ratio 1 / humerus length 1, 5 week / Salmonella typhimurium susceptibility locus 6 / tuberculosis immunophenotype 1, spleen CFU
DUC_vs_FZTDU	ENSMUSG00000102085	NA	7	39789235	39910970	121736	-	lincRNA	NA	systemic lupus erythmatosus susceptibility 3 / experimental allergic encephalomyelitis susceptibility 4 / radiation induced gastroschisis 1 / B.burgdorferi-associated arthritis 16 / epididymal fat pad weight QTL 5 / kidney weight QTL 5 / spleen weight QTL 7 / prion resistance 2 / liver weight QTL 19 / tail length QTL 5 / weight 6 weeks QTL 17 / weight 10 weeks QTL 18 / weight 3 weeks QTL 10 / DCC-related Spp1 induction / systematic lupus erythematosus susceptibility 19 / susceptibility to tuberculosis 2 / ethanol induced hypothermia 4 / microbial abundance of Clostridiales Ruminococcaceae Lactonifactor 8 / variable multisystem mineralization 3, lung / variable multisystem mineralization 4, kidney / MLH1 foci count 2 / synaptonemal complex length to mean MLH1 count ratio 1 / humerus length 1, 5 week / Salmonella typhimurium susceptibility locus 6 / tuberculosis immunophenotype 1, spleen CFU
DUC_vs_FZTDU	ENSMUSG00000100431	NA	7	39790967	39797742	6776	-	lincRNA	NA	systemic lupus erythmatosus susceptibility 3 / experimental allergic encephalomyelitis susceptibility 4 / radiation induced gastroschisis 1 / B.burgdorferi-associated arthritis 16 / epididymal fat pad weight QTL 5 / kidney weight QTL 5 / spleen weight QTL 7 / prion resistance 2 / liver weight QTL 19 / tail length QTL 5 / weight 6 weeks QTL 17 / weight 10 weeks QTL 18 / weight 3 weeks QTL 10 / DCC-related Spp1 induction / systematic lupus erythematosus susceptibility 19 / susceptibility to tuberculosis 2 / ethanol induced hypothermia 4 / microbial abundance of Clostridiales Ruminococcaceae Lactonifactor 8 / variable multisystem mineralization 3, lung / variable multisystem mineralization 4, kidney / MLH1 foci count 2 / synaptonemal complex length to mean MLH1 count ratio 1 / humerus length 1, 5 week / Salmonella typhimurium susceptibility locus 6 / tuberculosis immunophenotype 1, spleen CFU
DUC_vs_FZTDU	ENSMUSG00000102227	NA	7	39791254	39794251	2998	+	TEC	NA	systemic lupus erythmatosus susceptibility 3 / experimental allergic encephalomyelitis susceptibility 4 / radiation induced gastroschisis 1 / B.burgdorferi-associated arthritis 16 / epididymal fat pad weight QTL 5 / kidney weight QTL 5 / spleen weight QTL 7 / prion resistance 2 / liver weight QTL 19 / tail length QTL 5 / weight 6 weeks QTL 17 / weight 10 weeks QTL 18 / weight 3 weeks QTL 10 / DCC-related Spp1 induction / systematic lupus erythematosus susceptibility 19 / susceptibility to tuberculosis 2 / ethanol induced hypothermia 4 / microbial abundance of Clostridiales Ruminococcaceae Lactonifactor 8 / variable multisystem mineralization 3, lung / variable multisystem mineralization 4, kidney / MLH1 foci count 2 / synaptonemal complex length to mean MLH1 count ratio 1 / humerus length 1, 5 week / Salmonella typhimurium susceptibility locus 6 / tuberculosis immunophenotype 1, spleen CFU
DUC_vs_FZTDU	ENSMUSG00000109083	NA	7	39869131	39978319	109189	-	lincRNA	NA	systemic lupus erythmatosus susceptibility 3 / experimental allergic encephalomyelitis susceptibility 4 / radiation induced gastroschisis 1 / B.burgdorferi-associated arthritis 16 / epididymal fat pad weight QTL 5 / kidney weight QTL 5 / spleen weight QTL 7 / prion resistance 2 / liver weight QTL 19 / tail length QTL 5 / weight 6 weeks QTL 17 / weight 10 weeks QTL 18 / weight 3 weeks QTL 10 / DCC-related Spp1 induction / systematic lupus erythematosus susceptibility 19 / susceptibility to tuberculosis 2 / ethanol induced hypothermia 4 / microbial abundance of Clostridiales Ruminococcaceae Lactonifactor 8 / variable multisystem mineralization 3, lung / variable multisystem mineralization 4, kidney / MLH1 foci count 2 / synaptonemal complex length to mean MLH1 count ratio 1 / humerus length 1, 5 week / Salmonella typhimurium susceptibility locus 6 / tuberculosis immunophenotype 1, spleen CFU
DUC_vs_FZTDU	ENSMUSG00000100650	NA	7	40373302	40469240	95939	-	lincRNA	NA	systemic lupus erythmatosus susceptibility 3 / experimental allergic encephalomyelitis susceptibility 4 / radiation induced gastroschisis 1 / B.burgdorferi-associated arthritis 16 / A/J and C57BL/6 blood pressure 3 / epididymal fat pad weight QTL 5 / kidney weight QTL 5 / spleen weight QTL 7 / liver weight QTL 19 / tail length QTL 5 / weight 6 weeks QTL 17 / weight 10 weeks QTL 18 / weight 3 weeks QTL 10 / DCC-related Spp1 induction / systematic lupus erythematosus susceptibility 19 / susceptibility to tuberculosis 2 / plasmacytoid dentritic cell compartment 1 / ethanol induced hypothermia 4 / microbial abundance of Clostridiales Ruminococcaceae Lactonifactor 8 / variable multisystem mineralization 3, lung / variable multisystem mineralization 4, kidney / MLH1 foci count 2 / synaptonemal complex length to mean MLH1 count ratio 1 / humerus length 1, 5 week / Salmonella typhimurium susceptibility locus 6 / tuberculosis immunophenotype 1, spleen CFU
DUC_vs_FZTDU	ENSMUSG00000031641	Cbr4	8	61487734	61506694	18961	+	protein_coding	oxidation-reduction process; lipid metabolic process; fatty acid metabolic process; fatty acid biosynthetic process; protein homotetramerization; protein heterotetramerization; daunorubicin metabolic process; doxorubicin metabolic process	capsaicin sensitivity related QTL 4 / ovulation rate QTL 3 / early growth QTL 12 / weight 10 weeks QTL 14 / weight 6 weeks QTL 9 / experimental allergic encephalomyelitis susceptibility 31 / experimental allergic encephalomyelitis susceptibility 36 / bone mineral density 39 / anti COL7 IgG2b antibody 8 / cardiac collagen deposition QTL 1 / femur midshaft diameter 6, 10 week
DUC_vs_FZTDU	ENSMUSG00000058056	Palld	8	61511433	61902690	391258	-	protein_coding	cell migration; axon guidance; synapse organization; epithelial cell morphogenesis; cell adhesion; actin cytoskeleton organization; homophilic cell adhesion via plasma membrane adhesion molecules; ruffle organization; neuron projection development; keratinocyte development; positive regulation of podosome assembly	capsaicin sensitivity related QTL 4 / ovulation rate QTL 3 / early growth QTL 12 / weight 10 weeks QTL 14 / weight 6 weeks QTL 9 / experimental allergic encephalomyelitis susceptibility 31 / experimental allergic encephalomyelitis susceptibility 36 / bone mineral density 39 / anti COL7 IgG2b antibody 8 / cardiac collagen deposition QTL 1 / femur midshaft diameter 6, 10 week
DUC_vs_FZTDU	ENSMUSG00000092329	Galnt2l	8	119910841	124345722	4434882	+	protein_coding	protein O-linked glycosylation via threonine; protein glycosylation; protein O-linked glycosylation; protein O-linked glycosylation via serine; immunoglobulin biosynthetic process; O-glycan processing	dental caries susceptibility 1 / ovulation rate QTL 1 / obesity 2 / weight 3 weeks QTL 5 / modifier of retinal degeneration QTL 3 / susceptibility to lung cancer 38 / susceptibility to lung cancer 38a / mandible shape 65 / skull length QTL 2, 5 week / sacral vertebrae length 2, 16 week / pelvic girdle length QTL 14, 16 week
DUC_vs_FZTDU	ENSMUSG00000061410	Zcchc14	8	121598703	121652901	54199	-	protein_coding	biological_process	dental caries susceptibility 1 / ovulation rate QTL 1 / obesity 2 / weight 3 weeks QTL 5 / modifier of retinal degeneration QTL 3 / skull length QTL 2, 5 week / sacral vertebrae length 2, 16 week / pelvic girdle length QTL 14, 16 week
DUC_vs_FZTDU	ENSMUSG00000098221	NA	8	121654054	121654517	464	+	lincRNA	NA	dental caries susceptibility 1 / ovulation rate QTL 1 / obesity 2 / weight 3 weeks QTL 5 / modifier of retinal degeneration QTL 3 / skull length QTL 2, 5 week / sacral vertebrae length 2, 16 week / pelvic girdle length QTL 14, 16 week
DUC_vs_FZTDU	ENSMUSG00000064642	NA	8	121666628	121666706	79	-	snoRNA	NA	dental caries susceptibility 1 / ovulation rate QTL 1 / obesity 2 / weight 3 weeks QTL 5 / modifier of retinal degeneration QTL 3 / skull length QTL 2, 5 week / sacral vertebrae length 2, 16 week / pelvic girdle length QTL 14, 16 week
DUC_vs_FZTDU	ENSMUSG00000110673	NA	8	121666814	121674088	7275	-	lincRNA	NA	dental caries susceptibility 1 / ovulation rate QTL 1 / obesity 2 / weight 3 weeks QTL 5 / modifier of retinal degeneration QTL 3 / skull length QTL 2, 5 week / sacral vertebrae length 2, 16 week / pelvic girdle length QTL 14, 16 week
DUC_vs_FZTDU	ENSMUSG00000053110	Yap1	9	7931999	8004596	72598	-	protein_coding	regulation of gene expression; positive regulation of transcription by RNA polymerase II; positive regulation of gene expression; positive regulation of transcription, DNA-templated; negative regulation of gene expression; vasculogenesis; cell morphogenesis; cellular response to DNA damage stimulus; protein-containing complex assembly; positive regulation of cell population proliferation; regulation of neurogenesis; somatic stem cell population maintenance; negative regulation of transcription by RNA polymerase II; cellular response to retinoic acid; positive regulation of canonical Wnt signaling pathway; cell population proliferation; regulation of cell population proliferation; blastocyst development; interleukin-6-mediated signaling pathway; keratinocyte differentiation; regulation of canonical Wnt signaling pathway; response to progesterone; progesterone receptor signaling pathway; positive regulation of Notch signaling pathway; cellular response to gamma radiation; negative regulation of extrinsic apoptotic signaling pathway; positive regulation of organ growth; DNA damage induced protein phosphorylation; positive regulation of epithelial cell proliferation; bud elongation involved in lung branching; negative regulation of epithelial cell apoptotic process; trophectodermal cell differentiation; paraxial mesoderm development; negative regulation of epithelial cell differentiation; regulation of metanephric nephron tubule epithelial cell differentiation; regulation of stem cell proliferation; positive regulation of intracellular estrogen receptor signaling pathway; notochord development; regulation of keratinocyte proliferation; positive regulation of protein localization to nucleus; negative regulation of stem cell differentiation; lung epithelial cell differentiation; lateral mesoderm development; embryonic heart tube morphogenesis; heart process; hippo signaling; contact inhibition; positive regulation of stem cell population maintenance; tissue homeostasis; positive regulation of cardiac muscle cell proliferation; cardiac muscle tissue regeneration; intestinal epithelial cell development; negative regulation of cilium assembly; wound healing; negative regulation of fat cell differentiation; positive regulation of osteoblast differentiation	antibody response to influenza 7, day 45, IgG3
DUC_vs_FZTDU	ENSMUSG00000053070	Cfap300	9	8021672	8042823	21152	-	protein_coding	biological_process	antibody response to influenza 7, day 45, IgG3
DUC_vs_FZTDU	ENSMUSG00000040729	Cep126	9	8076461	8134294	57834	-	protein_coding	mitotic spindle organization; non-motile cilium assembly; cytoplasmic microtubule organization; cilium assembly	antibody response to influenza 7, day 45, IgG3
DUC_vs_FZTDU	ENSMUSG00000031997	Trpc6	9	8544142	8680741	136600	+	protein_coding	transmembrane transport; ion transport; calcium ion transmembrane transport; calcium ion transport; positive regulation of cytosolic calcium ion concentration; positive regulation of peptidyl-threonine phosphorylation; cellular response to hydrogen peroxide; regulation of cytosolic calcium ion concentration; positive regulation of calcium ion transport; manganese ion transport; single fertilization; positive regulation of neuron differentiation; negative regulation of dendrite morphogenesis; positive regulation of ion transmembrane transporter activity; aging; neuron differentiation; cellular response to hypoxia	antibody response to influenza 7, day 45, IgG3
DUC_vs_FZTDU	ENSMUSG00000031870	Pgr	9	8899833	8968611	68779	+	protein_coding	regulation of transcription, DNA-templated; positive regulation of transcription by RNA polymerase II; positive regulation of transcription, DNA-templated; regulation of transcription by RNA polymerase II; negative regulation of apoptotic process; positive regulation of cell population proliferation; lung alveolus development; steroid hormone mediated signaling pathway; positive regulation of smooth muscle cell migration; progesterone receptor signaling pathway; mammary gland development; paracrine signaling; epithelial cell maturation; ovulation from ovarian follicle; regulation of epithelial cell proliferation; tertiary branching involved in mammary gland duct morphogenesis; response to cocaine; female mating behavior; negative regulation of granulosa cell apoptotic process; intracellular steroid hormone receptor signaling pathway; negative regulation of gene expression	antibody response to influenza 7, day 45, IgG3
DUC_vs_FZTDU	ENSMUSG00000050730	Arhgap42	9	8994329	9239101	244773	-	protein_coding	signal transduction; activation of GTPase activity; negative regulation of systemic arterial blood pressure; negative regulation of Rho protein signal transduction; negative regulation of vascular associated smooth muscle contraction	systemic lupus erythmatosus suppressor 4 / mammary ductal QTL 19 / antibody response to influenza 7, day 45, IgG3
DUC_vs_FZTDU	ENSMUSG00000018620	Mmp20	9	7628231	7674979	46749	+	protein_coding	proteolysis; amelogenesis; extracellular matrix organization; protein catabolic process; extracellular matrix disassembly; collagen catabolic process	NA
DUC_vs_FZTDU	ENSMUSG00000018623	Mmp7	9	7692090	7699585	7496	+	protein_coding	proteolysis; aging; response to nutrient levels; estrous cycle; maternal process involved in female pregnancy; cellular response to mechanical stimulus; membrane protein ectodomain proteolysis; positive regulation of cell migration; membrane protein intracellular domain proteolysis	NA
DUC_vs_FZTDU	ENSMUSG00000086381	NA	9	7669429	7695631	26203	-	antisense	NA	NA
DUC_vs_FZTDU	ENSMUSG00000110936	NA	9	7688975	7689836	862	-	processed_pseudogene	NA	NA
DUC_vs_FZTDU	ENSMUSG00000110887	NA	9	7723147	7723694	548	+	processed_pseudogene	NA	NA
DUC_vs_FZTDU	ENSMUSG00000092185	NA	9	7965838	7977004	11167	+	processed_transcript	NA	antibody response to influenza 7, day 45, IgG3
DUC_vs_FZTDU	ENSMUSG00000110161	NA	9	8004830	8009269	4440	+	bidirectional_promoter_lncRNA	NA	antibody response to influenza 7, day 45, IgG3
DUC_vs_FZTDU	ENSMUSG00000111353	NA	9	8142541	8185129	42589	+	unprocessed_pseudogene	NA	antibody response to influenza 7, day 45, IgG3
DUC_vs_FZTDU	ENSMUSG00000111845	NA	9	8153761	8154186	426	-	processed_pseudogene	NA	antibody response to influenza 7, day 45, IgG3
DUC_vs_FZTDU	ENSMUSG00000031998	NA	9	8221889	8241987	20099	+	transcribed_processed_pseudogene	NA	antibody response to influenza 7, day 45, IgG3
DUC_vs_FZTDU	ENSMUSG00000084747	NA	9	8246786	8246881	96	+	miRNA	NA	antibody response to influenza 7, day 45, IgG3
DUC_vs_FZTDU	ENSMUSG00000110828	NA	9	8476273	8476487	215	+	processed_pseudogene	NA	antibody response to influenza 7, day 45, IgG3
DUC_vs_FZTDU	ENSMUSG00000078117	NA	9	8971791	8975773	3983	+	protein_coding	NA	antibody response to influenza 7, day 45, IgG3
DUC_vs_FZTDU	ENSMUSG00000091519	Skor2	18	76856405	76900342	43938	+	protein_coding	negative regulation of transforming growth factor beta receptor signaling pathway; negative regulation of transcription by RNA polymerase II; negative regulation of BMP signaling pathway; cerebellum morphogenesis; cerebellar Purkinje cell differentiation; regulation of cerebellar granule cell precursor proliferation; positive regulation of smoothened signaling pathway; cell development; regulation of dendrite morphogenesis	seizure susceptibility 4 / pulmonary adenoma susceptibility 7 / experimental allergic encephalomyelitis susceptibility 18 / organ weight QTL 9 / obesity 4 / weight 3 weeks QTL 16 / insulin dependent diabetes susceptibility 21.1 / seizure-induced cell death 4 / host response to SARS QTL 12, hemorrhage / CD62L+ CD8 TM cells 1
DUC_vs_FZTDU	ENSMUSG00000025423	Pias2	18	77065208	77155708	90501	+	protein_coding	positive regulation of transcription, DNA-templated; regulation of transcription by RNA polymerase II; regulation of transcription, DNA-templated; positive regulation of dendrite morphogenesis; androgen receptor signaling pathway; regulation of androgen receptor signaling pathway; protein sumoylation; negative regulation of androgen receptor signaling pathway; negative regulation of DNA-binding transcription factor activity	seizure susceptibility 4 / pulmonary adenoma susceptibility 7 / experimental allergic encephalomyelitis susceptibility 18 / organ weight QTL 9 / obesity 4 / weight 3 weeks QTL 16 / insulin dependent diabetes susceptibility 21.1 / seizure-induced cell death 4 / host response to SARS QTL 12, hemorrhage / CD62L+ CD8 TM cells 1
DUC_vs_FZTDU	ENSMUSG00000025425	St8sia5	18	77185853	77255450	69598	+	protein_coding	protein glycosylation; sialylation; N-glycan processing; oligosaccharide metabolic process; glycosphingolipid biosynthetic process	seizure susceptibility 4 / pulmonary adenoma susceptibility 7 / experimental allergic encephalomyelitis susceptibility 18 / organ weight QTL 9 / obesity 4 / weight 3 weeks QTL 16 / insulin dependent diabetes susceptibility 21.1 / seizure-induced cell death 4 / host response to SARS QTL 12, hemorrhage / CD62L+ CD8 TM cells 1
DUC_vs_FZTDU	ENSMUSG00000073532	NA	18	77185006	77186257	1252	-	protein_coding	NA	seizure susceptibility 4 / pulmonary adenoma susceptibility 7 / experimental allergic encephalomyelitis susceptibility 18 / organ weight QTL 9 / obesity 4 / weight 3 weeks QTL 16 / insulin dependent diabetes susceptibility 21.1 / seizure-induced cell death 4 / host response to SARS QTL 12, hemorrhage / CD62L+ CD8 TM cells 1

### Sheet: Supp. Data 4.
Supplementary Data 4. Genes in regions of line-specific genetic differentiation associated to increased body mass (DU6).
contrast	ensembl_gene_id	mgi_symbol	seqnames	start	end	width	strand	gene_biotype	GOBP	QTLs
DU6_vs_FZTDU	ENSMUSG00000026657	Frmd4a	2	4017717	4614043	596327	+	protein_coding	establishment of epithelial cell polarity; positive regulation of protein secretion; negative regulation of protein secretion	organ weight QTL 2 / cardiac collagen deposition QTL 3
DU6_vs_FZTDU	ENSMUSG00000039449	Prpf18	2	4622058	4652113	30056	-	protein_coding	RNA splicing; mRNA processing; generation of catalytic spliceosome for second transesterification step; negative regulation of cellular protein metabolic process; nuclear retention of unspliced pre-mRNA at the site of transcription	organ weight QTL 2 / cardiac collagen deposition QTL 3
DU6_vs_FZTDU	ENSMUSG00000048186	Bend7	2	4717831	4802142	84312	+	protein_coding	biological_process	organ weight QTL 2 / cardiac collagen deposition QTL 3
DU6_vs_FZTDU	ENSMUSG00000075826	NA	2	4380961	4381067	107	-	snRNA	NA	organ weight QTL 2 / cardiac collagen deposition QTL 3
DU6_vs_FZTDU	ENSMUSG00000086874	NA	2	4458434	4466670	8237	-	antisense	NA	organ weight QTL 2 / cardiac collagen deposition QTL 3
DU6_vs_FZTDU	ENSMUSG00000086018	NA	2	4586024	4587287	1264	-	antisense	NA	organ weight QTL 2 / cardiac collagen deposition QTL 3
DU6_vs_FZTDU	ENSMUSG00000083378	NA	2	4700238	4700616	379	+	processed_pseudogene	NA	organ weight QTL 2 / cardiac collagen deposition QTL 3
DU6_vs_FZTDU	ENSMUSG00000083407	NA	2	4834136	4834612	477	-	processed_pseudogene	NA	organ weight QTL 2 / cardiac collagen deposition QTL 3
DU6_vs_FZTDU	ENSMUSG00000037400	Atp11b	3	35754106	35856276	102171	+	protein_coding	phospholipid transport; phospholipid translocation	HIV-associated nephropathy 1 / heart weight percentage QTL 1 / organ weight QTL 4 / spleen weight QTL 6 / liver weight QTL 18 / modifier of muscularity 1 / late growth QTL 3 / late growth adjusted QTL 4 / weight 10 weeks QTL 3 / autoimmune exocrinopathy 1 / microbial abundance of Clostridiales Lachnospiraceae Marvinbryantia 3 / post-weaning growth rate QTL 12 / post-weaning growth rate QTL 13 / total cholesterol QTL 12 / variable multisystem mineralization 7, heart / zygomatic length QTL 3, 10 week / cranial vault height 4, 10 week / cranial vault height 7, 16 week
DU6_vs_FZTDU	ENSMUSG00000105662	NA	3	35597152	35666163	69012	-	lincRNA	NA	HIV-associated nephropathy 1 / heart weight percentage QTL 1 / organ weight QTL 4 / spleen weight QTL 6 / liver weight QTL 18 / modifier of muscularity 1 / late growth QTL 3 / late growth adjusted QTL 4 / weight 10 weeks QTL 3 / autoimmune exocrinopathy 1 / microbial abundance of Clostridiales Lachnospiraceae Marvinbryantia 3 / post-weaning growth rate QTL 12 / post-weaning growth rate QTL 13 / total cholesterol QTL 12 / variable multisystem mineralization 7, heart / zygomatic length QTL 3, 10 week / cranial vault height 4, 10 week / cranial vault height 7, 16 week
DU6_vs_FZTDU	ENSMUSG00000104897	NA	3	35845342	35845899	558	+	TEC	NA	HIV-associated nephropathy 1 / heart weight percentage QTL 1 / organ weight QTL 4 / spleen weight QTL 6 / liver weight QTL 18 / modifier of muscularity 1 / late growth QTL 3 / late growth adjusted QTL 4 / weight 10 weeks QTL 3 / autoimmune exocrinopathy 1 / microbial abundance of Clostridiales Lachnospiraceae Marvinbryantia 3 / post-weaning growth rate QTL 12 / post-weaning growth rate QTL 13 / total cholesterol QTL 12 / variable multisystem mineralization 7, heart / zygomatic length QTL 3, 10 week / cranial vault height 4, 10 week / cranial vault height 7, 16 week
DU6_vs_FZTDU	ENSMUSG00000105281	NA	3	36394699	36395197	499	-	processed_pseudogene	NA	HIV-associated nephropathy 1 / heart weight percentage QTL 1 / organ weight QTL 4 / spleen weight QTL 6 / liver weight QTL 18 / modifier of muscularity 1 / late growth QTL 3 / late growth adjusted QTL 4 / weight 10 weeks QTL 3 / autoimmune exocrinopathy 1 / microbial abundance of Clostridiales Lachnospiraceae Marvinbryantia 3 / post-weaning growth rate QTL 12 / post-weaning growth rate QTL 13 / total cholesterol QTL 12 / variable multisystem mineralization 7, heart / zygomatic length QTL 3, 10 week / cranial vault height 4, 10 week / cranial vault height 7, 16 week
DU6_vs_FZTDU	ENSMUSG00000057572	Zbtb8os	4	129335695	129354547	18853	+	protein_coding	tRNA processing; tRNA splicing, via endonucleolytic cleavage and ligation	thymic lymphoma suppressor region 2 / lupus in MRL and B6 F2 cross, QTL 1 / gastritis type A susceptibility locus 1 / systemic lupus erythmatosus suppressor 2 / bone mineral density 7 / non-insulin-dependent diabetes mellitus in SJL / liver weight QTL 21 / cataract severity / weight 6 weeks QTL 13 / weight 10 weeks QTL 10 / weight 3 weeks QTL 17 / survival time to hyperoxic acute lung injury 2 / suseptibility to Sendai virus 1 / ethanol induced loss of righting response 3 / pre-weaning body weight QTL 4 / pre-weaning growth rate QTL 4 / post-weaning body weight QTL 8 / post-weaning body weight QTL 9 / weight 7 / synaptonemal complex length 2 / skull length QTL 7, 10 week / skull length QTL 13, 16 week / pelvic girdle length QTL 2, 5 week / femur midshaft diameter 1, 5 week / sacral vertebrae length 2, 16 week
DU6_vs_FZTDU	ENSMUSG00000028807	Zbtb8a	4	129353628	129378116	24489	-	protein_coding	regulation of transcription by RNA polymerase II; biological_process	thymic lymphoma suppressor region 2 / lupus in MRL and B6 F2 cross, QTL 1 / gastritis type A susceptibility locus 1 / systemic lupus erythmatosus suppressor 2 / bone mineral density 7 / non-insulin-dependent diabetes mellitus in SJL / liver weight QTL 21 / cataract severity / weight 6 weeks QTL 13 / weight 10 weeks QTL 10 / weight 3 weeks QTL 17 / survival time to hyperoxic acute lung injury 2 / suseptibility to Sendai virus 1 / ethanol induced loss of righting response 3 / pre-weaning body weight QTL 4 / pre-weaning growth rate QTL 4 / post-weaning body weight QTL 8 / post-weaning body weight QTL 9 / weight 7 / synaptonemal complex length 2 / skull length QTL 7, 10 week / skull length QTL 13, 16 week / pelvic girdle length QTL 2, 5 week / femur midshaft diameter 1, 5 week / sacral vertebrae length 2, 16 week
DU6_vs_FZTDU	ENSMUSG00000082468	NA	4	129379844	129380179	336	+	processed_pseudogene	NA	thymic lymphoma suppressor region 2 / lupus in MRL and B6 F2 cross, QTL 1 / gastritis type A susceptibility locus 1 / systemic lupus erythmatosus suppressor 2 / bone mineral density 7 / non-insulin-dependent diabetes mellitus in SJL / liver weight QTL 21 / cataract severity / weight 6 weeks QTL 13 / weight 10 weeks QTL 10 / weight 3 weeks QTL 17 / survival time to hyperoxic acute lung injury 2 / suseptibility to Sendai virus 1 / ethanol induced loss of righting response 3 / pre-weaning body weight QTL 4 / pre-weaning growth rate QTL 4 / post-weaning body weight QTL 8 / post-weaning body weight QTL 9 / weight 7 / synaptonemal complex length 2 / skull length QTL 7, 10 week / skull length QTL 13, 16 week / pelvic girdle length QTL 2, 5 week / femur midshaft diameter 1, 5 week / sacral vertebrae length 2, 16 week
DU6_vs_FZTDU	ENSMUSG00000017830	Dhx58	11	100694884	100704271	9388	-	protein_coding	innate immune response; defense response to virus; response to bacterium; immune system process; negative regulation of RIG-I signaling pathway; response to virus; positive regulation of MDA-5 signaling pathway; positive regulation of RIG-I signaling pathway; negative regulation of type I interferon production; negative regulation of innate immune response; positive regulation of type I interferon production; regulation of innate immune response; negative regulation of MDA-5 signaling pathway; positive regulation of interferon-beta production	acute ozone induced inflammation / loss of righting induced by ethanol 4 / pulmonary adenoma susceptibility 5b / liver weight QTL 20 / modifier of tubby retinal degeneration 1 / pregnancy QTL 2 / Tmc1 modifier 2 / diabetes modifier 2 / type 2 diabetes mellitus 5 in SMXA RI mice / Rift Valley fever susceptibility 2 / wound healing/regeneration 26 / suseptibility to Staphylococcus aureus infection 3 / femur midshaft diameter 3, 5 week / femur length 16, 10 week / tibia length 5, 5 week / tibia midshaft diameter 1, 5 week / tibia midshaft diameter 4, 10 week
DU6_vs_FZTDU	ENSMUSG00000020918	Kat2a	11	100704746	100712465	7720	-	protein_coding	regulation of transcription, DNA-templated; histone acetylation; positive regulation of transcription by RNA polymerase II; positive regulation of transcription, DNA-templated; in utero embryonic development; multicellular organism growth; nervous system development; histone H3 acetylation; heart development; regulation of protein stability; somitogenesis; neural tube closure; cell population proliferation; histone deubiquitination; internal peptidyl-lysine acetylation; positive regulation of histone acetylation; regulation of stem cell population maintenance; midbrain development; regulation of synaptic plasticity; histone succinylation; cytokine production; limb development; positive regulation of cell projection organization; positive regulation of cardiac muscle cell differentiation; metencephalon development; intracellular distribution of mitochondria; telencephalon development; positive regulation of gluconeogenesis; long-term memory; regulation of T cell activation; histone H4-K12 acetylation; histone H3-K14 acetylation; regulation of cartilage development; negative regulation of centriole replication; alpha-tubulin acetylation; peptidyl-lysine glutarylation; response to organic cyclic compound; response to nutrient levels; regulation of regulatory T cell differentiation; cellular response to tumor necrosis factor; regulation of bone development; cellular response to nerve growth factor stimulus	acute ozone induced inflammation / loss of righting induced by ethanol 4 / pulmonary adenoma susceptibility 5b / liver weight QTL 20 / modifier of tubby retinal degeneration 1 / pregnancy QTL 2 / Tmc1 modifier 2 / diabetes modifier 2 / type 2 diabetes mellitus 5 in SMXA RI mice / Rift Valley fever susceptibility 2 / wound healing/regeneration 26 / suseptibility to Staphylococcus aureus infection 3 / femur midshaft diameter 3, 5 week / femur length 16, 10 week / tibia length 5, 5 week / tibia midshaft diameter 1, 5 week / tibia midshaft diameter 4, 10 week
DU6_vs_FZTDU	ENSMUSG00000017832	Hspb9	11	100713850	100714575	726	+	protein_coding	biological_process	acute ozone induced inflammation / loss of righting induced by ethanol 4 / pulmonary adenoma susceptibility 5b / liver weight QTL 20 / modifier of tubby retinal degeneration 1 / pregnancy QTL 2 / Tmc1 modifier 2 / diabetes modifier 2 / type 2 diabetes mellitus 5 in SMXA RI mice / Rift Valley fever susceptibility 2 / wound healing/regeneration 26 / suseptibility to Staphylococcus aureus infection 3 / femur midshaft diameter 3, 5 week / femur length 16, 10 week / tibia length 5, 5 week / tibia midshaft diameter 1, 5 week / tibia midshaft diameter 4, 10 week
DU6_vs_FZTDU	ENSMUSG00000019173	Rab5c	11	100715009	100738215	23207	-	protein_coding	protein transport; endosome organization; intracellular protein transport; endocytosis; regulation of endocytosis; plasma membrane to endosome transport	acute ozone induced inflammation / loss of righting induced by ethanol 4 / pulmonary adenoma susceptibility 5b / liver weight QTL 20 / modifier of tubby retinal degeneration 1 / pregnancy QTL 2 / Tmc1 modifier 2 / diabetes modifier 2 / type 2 diabetes mellitus 5 in SMXA RI mice / Rift Valley fever susceptibility 2 / wound healing/regeneration 26 / suseptibility to Staphylococcus aureus infection 3 / femur midshaft diameter 3, 5 week / femur length 16, 10 week / tibia length 5, 5 week / tibia midshaft diameter 1, 5 week / tibia midshaft diameter 4, 10 week
DU6_vs_FZTDU	ENSMUSG00000035355	Kcnh4	11	100740376	100759942	19567	-	protein_coding	transmembrane transport; ion transport; potassium ion transport; potassium ion transmembrane transport; regulation of ion transmembrane transport; regulation of membrane potential	acute ozone induced inflammation / loss of righting induced by ethanol 4 / pulmonary adenoma susceptibility 5b / liver weight QTL 20 / modifier of tubby retinal degeneration 1 / pregnancy QTL 2 / Tmc1 modifier 2 / diabetes modifier 2 / type 2 diabetes mellitus 5 in SMXA RI mice / Rift Valley fever susceptibility 2 / wound healing/regeneration 26 / suseptibility to Staphylococcus aureus infection 3 / femur midshaft diameter 3, 5 week / femur length 16, 10 week / tibia length 5, 5 week / tibia midshaft diameter 1, 5 week / tibia midshaft diameter 4, 10 week
DU6_vs_FZTDU	ENSMUSG00000045471	Hcrt	11	100761069	100762931	1863	-	protein_coding	neuropeptide signaling pathway; feeding behavior; positive regulation of cytosolic calcium ion concentration; protein kinase C-activating G protein-coupled receptor signaling pathway; positive regulation of cold-induced thermogenesis; negative regulation of potassium ion transport; phospholipase C-activating G protein-coupled receptor signaling pathway; excitatory postsynaptic potential; negative regulation of DNA replication; positive regulation of calcium ion transport; regulation of neurotransmitter secretion; eating behavior; temperature homeostasis; negative regulation of transmission of nerve impulse; positive regulation of transmission of nerve impulse; sleep; response to starvation	acute ozone induced inflammation / loss of righting induced by ethanol 4 / pulmonary adenoma susceptibility 5b / liver weight QTL 20 / modifier of tubby retinal degeneration 1 / pregnancy QTL 2 / Tmc1 modifier 2 / diabetes modifier 2 / type 2 diabetes mellitus 5 in SMXA RI mice / Rift Valley fever susceptibility 2 / wound healing/regeneration 26 / suseptibility to Staphylococcus aureus infection 3 / femur midshaft diameter 3, 5 week / femur length 16, 10 week / tibia length 5, 5 week / tibia midshaft diameter 1, 5 week / tibia midshaft diameter 4, 10 week
DU6_vs_FZTDU	ENSMUSG00000014198	NA	11	100627543	100692455	64913	-	protein_coding	NA	acute ozone induced inflammation / loss of righting induced by ethanol 4 / pulmonary adenoma susceptibility 5b / liver weight QTL 20 / modifier of tubby retinal degeneration 1 / pregnancy QTL 2 / Tmc1 modifier 2 / diabetes modifier 2 / type 2 diabetes mellitus 5 in SMXA RI mice / Rift Valley fever susceptibility 2 / wound healing/regeneration 26 / suseptibility to Staphylococcus aureus infection 3 / femur midshaft diameter 3, 5 week / femur length 16, 10 week / tibia length 5, 5 week / tibia midshaft diameter 1, 5 week / tibia midshaft diameter 4, 10 week
DU6_vs_FZTDU	ENSMUSG00000085604	NA	11	100687417	100697520	10104	+	antisense	NA	acute ozone induced inflammation / loss of righting induced by ethanol 4 / pulmonary adenoma susceptibility 5b / liver weight QTL 20 / modifier of tubby retinal degeneration 1 / pregnancy QTL 2 / Tmc1 modifier 2 / diabetes modifier 2 / type 2 diabetes mellitus 5 in SMXA RI mice / Rift Valley fever susceptibility 2 / wound healing/regeneration 26 / suseptibility to Staphylococcus aureus infection 3 / femur midshaft diameter 3, 5 week / femur length 16, 10 week / tibia length 5, 5 week / tibia midshaft diameter 1, 5 week / tibia midshaft diameter 4, 10 week
DU6_vs_FZTDU	ENSMUSG00000017747	NA	11	100766032	100770957	4926	-	protein_coding	NA	acute ozone induced inflammation / loss of righting induced by ethanol 4 / pulmonary adenoma susceptibility 5b / liver weight QTL 20 / modifier of tubby retinal degeneration 1 / pregnancy QTL 2 / Tmc1 modifier 2 / diabetes modifier 2 / type 2 diabetes mellitus 5 in SMXA RI mice / Rift Valley fever susceptibility 2 / wound healing/regeneration 26 / suseptibility to Staphylococcus aureus infection 3 / femur midshaft diameter 3, 5 week / femur length 16, 10 week / tibia length 5, 5 week / tibia midshaft diameter 1, 5 week / tibia midshaft diameter 4, 10 week
DU6_vs_FZTDU	ENSMUSG00000089049	NA	11	100774513	100774800	288	-	misc_RNA	NA	acute ozone induced inflammation / loss of righting induced by ethanol 4 / pulmonary adenoma susceptibility 5b / liver weight QTL 20 / modifier of tubby retinal degeneration 1 / pregnancy QTL 2 / Tmc1 modifier 2 / diabetes modifier 2 / type 2 diabetes mellitus 5 in SMXA RI mice / Rift Valley fever susceptibility 2 / wound healing/regeneration 26 / suseptibility to Staphylococcus aureus infection 3 / femur midshaft diameter 3, 5 week / femur length 16, 10 week / tibia length 5, 5 week / tibia midshaft diameter 1, 5 week / tibia midshaft diameter 4, 10 week
DU6_vs_FZTDU	ENSMUSG00000046991	Wdr27	17	14818519	14943158	124640	-	protein_coding	biological_process	bronchial hyperresponsiveness 3 / leishmaniasis resistance 1 / alloantigen response 1 / macronutrient intake, carbohydrate 1 / leishmaniasis resistance 7 / kidney weight 3 / chronic experimental autoimmune thyroiditis 1 / insulin dependent diabetes susceptibility 23 / soft tissue heal 11 / progressive hearing loss 1 / lung function QTL 4 / total food volume 1 / obesity resistance QTL 13
DU6_vs_FZTDU	ENSMUSG00000024608	Rps14	18	60774510	60778546	4037	+	protein_coding	translation; negative regulation of transcription by RNA polymerase II; maturation of SSU-rRNA from tricistronic rRNA transcript (SSU-rRNA, 5.8S rRNA, LSU-rRNA); regulation of translation; erythrocyte differentiation; ribosomal small subunit assembly; maturation of SSU-rRNA	MSM lymphoma resistance 2 / seizure susceptibility 4 / experimental allergic encephalomyelitis susceptibility 18 / radiation pulmonary fibrosis 4 / T helper cell response / obesity 4 / weight 3 weeks QTL 15 / modifier of Min 3 / proteoglycan induced spondylitis 1 / suseptibility to Staphylococcus aureus infection 2 / pre-weaning growth rate QTL 8 / host response to SARS QTL 12, hemorrhage / tibia width 5, proximal, 10 week / tibia width 9, proximal, 16 week / CD62L+ CD8 TM cells 1
DU6_vs_FZTDU	ENSMUSG00000080779	NA	18	60778983	60779394	412	-	processed_pseudogene	NA	MSM lymphoma resistance 2 / seizure susceptibility 4 / experimental allergic encephalomyelitis susceptibility 18 / radiation pulmonary fibrosis 4 / T helper cell response / obesity 4 / weight 3 weeks QTL 15 / modifier of Min 3 / proteoglycan induced spondylitis 1 / suseptibility to Staphylococcus aureus infection 2 / pre-weaning growth rate QTL 8 / host response to SARS QTL 12, hemorrhage / tibia width 5, proximal, 10 week / tibia width 9, proximal, 16 week / CD62L+ CD8 TM cells 1

### Sheet: Supp. Data 5.
Supplementary Data 5. Genes in regions of line-specific genetic differentiation associated to increased lean body mass (DU6P).
contrast	ensembl_gene_id	mgi_symbol	seqnames	start	end	width	strand	gene_biotype	GOBP	QTLs
DU6P_vs_FZTDU	ENSMUSG00000102314	NA	1	149408490	149409945	1456	-	TEC	NA	pulmonary adenoma susceptibility 8 / immunity to S. typhimurium 3 / learning-contextual 12 / collagen induced arthritis QTL 9 / alcohol preference 1 QTL / susceptibility to sialadenitis 1 / Nidd3 on KK-A<y> / radiation pulmonary fibrosis 2 / ethanol induced locomotor activity 1 / Heligmosomoides bakeri nematode resistance 4 / kidney weight QTL 2 / spleen weight QTL 3 / weight 10 weeks QTL 7 / spontaneous crescentic glomerulonephritis QTL 2 / autoimmune exocrinopathy 2 / New Zealand obese QTL 3 / hepatocarcinogenesis susceptibility 9 / testis weight QTL 5 / skull length QTL 1, 5 week / ulna length 5, 10 week / femur length 5, 5 week / tibia length 10, 10 week / tibia length 1, 5 week / sacral vertebrae length 2, 10 week / sacral vertebrae length 2, 16 week / metatarsal-calcaneal length 7, 10 week / metatarsal-calcaneal length 13, 16 week / fear retrieval 1
DU6P_vs_FZTDU	ENSMUSG00000102309	NA	1	149410723	149412179	1457	-	TEC	NA	pulmonary adenoma susceptibility 8 / immunity to S. typhimurium 3 / learning-contextual 12 / collagen induced arthritis QTL 9 / alcohol preference 1 QTL / susceptibility to sialadenitis 1 / Nidd3 on KK-A<y> / radiation pulmonary fibrosis 2 / ethanol induced locomotor activity 1 / Heligmosomoides bakeri nematode resistance 4 / kidney weight QTL 2 / spleen weight QTL 3 / weight 10 weeks QTL 7 / spontaneous crescentic glomerulonephritis QTL 2 / autoimmune exocrinopathy 2 / New Zealand obese QTL 3 / hepatocarcinogenesis susceptibility 9 / testis weight QTL 5 / skull length QTL 1, 5 week / ulna length 5, 10 week / femur length 5, 5 week / tibia length 10, 10 week / tibia length 1, 5 week / sacral vertebrae length 2, 10 week / sacral vertebrae length 2, 16 week / metatarsal-calcaneal length 7, 10 week / metatarsal-calcaneal length 13, 16 week / fear retrieval 1
DU6P_vs_FZTDU	ENSMUSG00000101011	NA	1	149413260	149449951	36692	-	lincRNA	NA	pulmonary adenoma susceptibility 8 / immunity to S. typhimurium 3 / learning-contextual 12 / collagen induced arthritis QTL 9 / alcohol preference 1 QTL / susceptibility to sialadenitis 1 / Nidd3 on KK-A<y> / radiation pulmonary fibrosis 2 / ethanol induced locomotor activity 1 / Heligmosomoides bakeri nematode resistance 4 / kidney weight QTL 2 / spleen weight QTL 3 / weight 10 weeks QTL 7 / spontaneous crescentic glomerulonephritis QTL 2 / autoimmune exocrinopathy 2 / New Zealand obese QTL 3 / hepatocarcinogenesis susceptibility 9 / testis weight QTL 5 / skull length QTL 1, 5 week / ulna length 5, 10 week / femur length 5, 5 week / tibia length 10, 10 week / tibia length 1, 5 week / sacral vertebrae length 2, 10 week / sacral vertebrae length 2, 16 week / metatarsal-calcaneal length 7, 10 week / metatarsal-calcaneal length 13, 16 week / fear retrieval 1
DU6P_vs_FZTDU	ENSMUSG00000103724	NA	1	149431910	149433967	2058	-	TEC	NA	pulmonary adenoma susceptibility 8 / immunity to S. typhimurium 3 / learning-contextual 12 / collagen induced arthritis QTL 9 / alcohol preference 1 QTL / susceptibility to sialadenitis 1 / Nidd3 on KK-A<y> / radiation pulmonary fibrosis 2 / ethanol induced locomotor activity 1 / Heligmosomoides bakeri nematode resistance 4 / kidney weight QTL 2 / spleen weight QTL 3 / weight 10 weeks QTL 7 / spontaneous crescentic glomerulonephritis QTL 2 / autoimmune exocrinopathy 2 / New Zealand obese QTL 3 / hepatocarcinogenesis susceptibility 9 / testis weight QTL 5 / skull length QTL 1, 5 week / ulna length 5, 10 week / femur length 5, 5 week / tibia length 10, 10 week / tibia length 1, 5 week / sacral vertebrae length 2, 10 week / sacral vertebrae length 2, 16 week / metatarsal-calcaneal length 7, 10 week / metatarsal-calcaneal length 13, 16 week / fear retrieval 1
DU6P_vs_FZTDU	ENSMUSG00000104036	NA	1	149435015	149437327	2313	-	TEC	NA	pulmonary adenoma susceptibility 8 / immunity to S. typhimurium 3 / learning-contextual 12 / collagen induced arthritis QTL 9 / alcohol preference 1 QTL / susceptibility to sialadenitis 1 / Nidd3 on KK-A<y> / radiation pulmonary fibrosis 2 / ethanol induced locomotor activity 1 / Heligmosomoides bakeri nematode resistance 4 / kidney weight QTL 2 / spleen weight QTL 3 / weight 10 weeks QTL 7 / spontaneous crescentic glomerulonephritis QTL 2 / autoimmune exocrinopathy 2 / New Zealand obese QTL 3 / hepatocarcinogenesis susceptibility 9 / testis weight QTL 5 / skull length QTL 1, 5 week / ulna length 5, 10 week / femur length 5, 5 week / tibia length 10, 10 week / tibia length 1, 5 week / sacral vertebrae length 2, 10 week / sacral vertebrae length 2, 16 week / metatarsal-calcaneal length 7, 10 week / metatarsal-calcaneal length 13, 16 week / fear retrieval 1
DU6P_vs_FZTDU	ENSMUSG00000003282	Plag1	4	3900996	3938423	37428	-	protein_coding	regulation of transcription, DNA-templated; positive regulation of transcription by RNA polymerase II; transcription, DNA-templated; multicellular organism growth; positive regulation of gene expression; negative regulation of gene expression; prostate gland growth; organ growth; gland morphogenesis; positive regulation of glial cell proliferation	ethanol induced loss of righting response 3
DU6P_vs_FZTDU	ENSMUSG00000042198	Chchd7	4	3938888	3951046	12159	+	protein_coding	biological_process	ethanol induced loss of righting response 3
DU6P_vs_FZTDU	ENSMUSG00000066324	Impad1	4	4762484	4793355	30872	-	protein_coding	phosphatidylinositol phosphorylation; skeletal system development; inositol phosphate dephosphorylation; post-embryonic development; embryonic digit morphogenesis; chondrocyte development; endochondral ossification; chondroitin sulfate metabolic process	ethanol induced loss of righting response 3
DU6P_vs_FZTDU	ENSMUSG00000015013	Trappc2l	8	122611640	122616660	5021	+	protein_coding	endoplasmic reticulum to Golgi vesicle-mediated transport; vesicle-mediated transport	dental caries susceptibility 1 / ovulation rate QTL 1 / obesity 2 / weight 3 weeks QTL 5 / modifier of retinal degeneration QTL 3 / skull length QTL 2, 5 week / sacral vertebrae length 2, 16 week / pelvic girdle length QTL 14, 16 week
DU6P_vs_FZTDU	ENSMUSG00000069867	Pabpn1l	8	122619471	122622739	3269	-	protein_coding	biological_process	dental caries susceptibility 1 / ovulation rate QTL 1 / obesity 2 / weight 3 weeks QTL 5 / modifier of retinal degeneration QTL 3 / skull length QTL 2, 5 week / sacral vertebrae length 2, 16 week / pelvic girdle length QTL 14, 16 week
DU6P_vs_FZTDU	ENSMUSG00000092329	Galnt2l	8	119910841	124345722	4434882	+	protein_coding	protein O-linked glycosylation via threonine; protein glycosylation; protein O-linked glycosylation; protein O-linked glycosylation via serine; immunoglobulin biosynthetic process; O-glycan processing	dental caries susceptibility 1 / ovulation rate QTL 1 / obesity 2 / weight 3 weeks QTL 5 / modifier of retinal degeneration QTL 3 / susceptibility to lung cancer 38 / susceptibility to lung cancer 38a / mandible shape 65 / skull length QTL 2, 5 week / sacral vertebrae length 2, 16 week / pelvic girdle length QTL 14, 16 week
DU6P_vs_FZTDU	ENSMUSG00000006362	Cbfa2t3	8	122625141	122699109	73969	-	protein_coding	negative regulation of transcription, DNA-templated; transcription, DNA-templated; response to hypoxia; negative regulation of cell population proliferation; granulocyte differentiation; positive regulation of proteasomal ubiquitin-dependent protein catabolic process; negative regulation of glycolytic process; regulation of aerobic respiration; cell differentiation; negative regulation of transcription by RNA polymerase II	dental caries susceptibility 1 / ovulation rate QTL 1 / obesity 2 / weight 3 weeks QTL 5 / modifier of retinal degeneration QTL 3 / skull length QTL 2, 5 week / sacral vertebrae length 2, 16 week / pelvic girdle length QTL 14, 16 week
DU6P_vs_FZTDU	ENSMUSG00000006589	Aprt	8	122574635	122576909	2275	-	protein_coding	nucleoside metabolic process; lactation; grooming behavior; purine ribonucleoside salvage; adenine salvage; adenine metabolic process; cellular response to insulin stimulus; AMP salvage	dental caries susceptibility 1 / ovulation rate QTL 1 / obesity 2 / weight 3 weeks QTL 5 / modifier of retinal degeneration QTL 3 / skull length QTL 2, 5 week / sacral vertebrae length 2, 16 week / pelvic girdle length QTL 14, 16 week
DU6P_vs_FZTDU	ENSMUSG00000014444	Piezo1	8	122481698	122551329	69632	-	protein_coding	ion transport; ion transmembrane transport; positive regulation of integrin activation; positive regulation of cell-cell adhesion mediated by integrin	dental caries susceptibility 1 / ovulation rate QTL 1 / obesity 2 / weight 3 weeks QTL 5 / modifier of retinal degeneration QTL 3 / skull length QTL 2, 5 week / sacral vertebrae length 2, 16 week / pelvic girdle length QTL 14, 16 week
DU6P_vs_FZTDU	ENSMUSG00000006585	Cdt1	8	122568015	122573554	5540	+	protein_coding	DNA replication; cell cycle; DNA replication checkpoint; mitotic cell cycle; chromosome segregation; positive regulation of protein-containing complex assembly; cell division; regulation of nuclear cell cycle DNA replication; positive regulation of chromatin binding; positive regulation of DNA replication; regulation of chromosome organization; regulation of DNA-dependent DNA replication initiation; response to sorbitol; kinetochore organization; positive regulation of protein localization to kinetochore; attachment of mitotic spindle microtubules to kinetochore; DNA replication preinitiation complex assembly; deactivation of mitotic spindle assembly checkpoint; regulation of DNA replication origin binding; negative regulation of protein localization to kinetochore; positive regulation of DNA-dependent DNA replication	dental caries susceptibility 1 / ovulation rate QTL 1 / obesity 2 / weight 3 weeks QTL 5 / modifier of retinal degeneration QTL 3 / skull length QTL 2, 5 week / sacral vertebrae length 2, 16 week / pelvic girdle length QTL 14, 16 week
DU6P_vs_FZTDU	ENSMUSG00000031841	Cdh13	8	118283733	119324921	1041189	+	protein_coding	positive regulation of transcription by RNA polymerase II; cell adhesion; homophilic cell adhesion via plasma membrane adhesion molecules; cell-cell adhesion; calcium-dependent cell-cell adhesion via plasma membrane cell adhesion molecules; Rho protein signal transduction; negative regulation of cell population proliferation; positive regulation of cell-matrix adhesion; negative regulation of cell adhesion; positive regulation of cell migration; positive regulation of smooth muscle cell proliferation; sprouting angiogenesis; positive regulation of positive chemotaxis; endothelial cell migration; localization within membrane; positive regulation of calcium-mediated signaling; positive regulation of endothelial cell proliferation; lamellipodium assembly; keratinocyte proliferation; low-density lipoprotein particle mediated signaling; Rac protein signal transduction; regulation of endocytosis; regulation of epidermal growth factor receptor signaling pathway; cell-cell adhesion via plasma-membrane adhesion molecules; mitotic cell cycle; response to organic substance	dental caries susceptibility 1 / ovulation rate QTL 1 / obesity 2 / weight 3 weeks QTL 5 / modifier of retinal degeneration QTL 3 / metabolite locus 4, malonate / metabolite locus 6, methylmalonate / sacral vertebrae length 2, 16 week / pelvic girdle length QTL 14, 16 week
DU6P_vs_FZTDU	ENSMUSG00000031839	Hsbp1	8	119344488	119348922	4435	+	protein_coding	negative regulation of nucleic acid-templated transcription; muscle contraction; cellular heat acclimation; endodermal cell differentiation	dental caries susceptibility 1 / ovulation rate QTL 1 / obesity 2 / weight 3 weeks QTL 5 / modifier of retinal degeneration QTL 3 / sacral vertebrae length 2, 16 week / pelvic girdle length QTL 14, 16 week
DU6P_vs_FZTDU	ENSMUSG00000015027	NA	8	122578242	122611463	33222	-	protein_coding	NA	dental caries susceptibility 1 / ovulation rate QTL 1 / obesity 2 / weight 3 weeks QTL 5 / modifier of retinal degeneration QTL 3 / skull length QTL 2, 5 week / sacral vertebrae length 2, 16 week / pelvic girdle length QTL 14, 16 week
DU6P_vs_FZTDU	ENSMUSG00000110658	NA	8	122596899	122597254	356	-	processed_pseudogene	NA	dental caries susceptibility 1 / ovulation rate QTL 1 / obesity 2 / weight 3 weeks QTL 5 / modifier of retinal degeneration QTL 3 / skull length QTL 2, 5 week / sacral vertebrae length 2, 16 week / pelvic girdle length QTL 14, 16 week
DU6P_vs_FZTDU	ENSMUSG00000098500	NA	8	122622265	122622375	111	-	miRNA	NA	dental caries susceptibility 1 / ovulation rate QTL 1 / obesity 2 / weight 3 weeks QTL 5 / modifier of retinal degeneration QTL 3 / skull length QTL 2, 5 week / sacral vertebrae length 2, 16 week / pelvic girdle length QTL 14, 16 week
DU6P_vs_FZTDU	ENSMUSG00000085917	NA	8	122683602	122683839	238	-	processed_pseudogene	NA	dental caries susceptibility 1 / ovulation rate QTL 1 / obesity 2 / weight 3 weeks QTL 5 / modifier of retinal degeneration QTL 3 / skull length QTL 2, 5 week / sacral vertebrae length 2, 16 week / pelvic girdle length QTL 14, 16 week
DU6P_vs_FZTDU	ENSMUSG00000090174	NA	8	122697860	122700160	2301	+	antisense	NA	dental caries susceptibility 1 / ovulation rate QTL 1 / obesity 2 / weight 3 weeks QTL 5 / modifier of retinal degeneration QTL 3 / skull length QTL 2, 5 week / sacral vertebrae length 2, 16 week / pelvic girdle length QTL 14, 16 week
DU6P_vs_FZTDU	ENSMUSG00000110523	NA	8	122724948	122752325	27378	-	lincRNA	NA	dental caries susceptibility 1 / ovulation rate QTL 1 / obesity 2 / weight 3 weeks QTL 5 / modifier of retinal degeneration QTL 3 / skull length QTL 2, 5 week / sacral vertebrae length 2, 16 week / pelvic girdle length QTL 14, 16 week
DU6P_vs_FZTDU	ENSMUSG00000032271	Nnmt	9	48591877	48605153	13277	-	protein_coding	methylation; response to organonitrogen compound; animal organ regeneration; response to drug	leishmaniasis resistance 2 / inflammatory bowel disease QTL 1 / type 2 diabetes modifying QTL 1 / atherosclerosis 29 / neurotensin transcript abundance 3 / fecundity QTL 4 / alcohol preference QTL 3 / radiation-induced apoptosis 6 / body mass index QTL 8
DU6P_vs_FZTDU	ENSMUSG00000080401	NA	9	48506964	48507060	97	-	miRNA	NA	leishmaniasis resistance 2 / inflammatory bowel disease QTL 1 / type 2 diabetes modifying QTL 1 / atherosclerosis 29 / neurotensin transcript abundance 3 / fecundity QTL 4 / alcohol preference QTL 3 / radiation-induced apoptosis 6 / body mass index QTL 8
DU6P_vs_FZTDU	ENSMUSG00000041828	Abca8a	11	110025634	110095978	70345	-	protein_coding	transmembrane transport; lipid transport	acute ozone induced inflammation / peak bone density 1 / liver weight QTL 20 / collagen induced arthritis QTL 40 / pregnancy QTL 2 / Tmc1 modifier 2 / diabetes modifier 2 / hemostasis and thrombosis rebleeding time 6 / Rift Valley fever susceptibility 2 / wound healing/regeneration 26 / suseptibility to Staphylococcus aureus infection 3 / prepulse inhibition QTL 12 / prepulse inhibition QTL 13 / prepulse inhibition QTL 14 / prepulse inhibition QTL 15 / femur length 16, 10 week / tibia midshaft diameter 4, 10 week
DU6P_vs_FZTDU	ENSMUSG00000041797	Abca9	11	110100749	110168196	67448	-	protein_coding	transmembrane transport; lipid transport	acute ozone induced inflammation / peak bone density 1 / liver weight QTL 20 / collagen induced arthritis QTL 40 / pregnancy QTL 2 / Tmc1 modifier 2 / diabetes modifier 2 / hemostasis and thrombosis rebleeding time 6 / Rift Valley fever susceptibility 2 / wound healing/regeneration 26 / suseptibility to Staphylococcus aureus infection 3 / prepulse inhibition QTL 12 / prepulse inhibition QTL 13 / prepulse inhibition QTL 14 / prepulse inhibition QTL 15 / femur length 16, 10 week / tibia midshaft diameter 4, 10 week
DU6P_vs_FZTDU	ENSMUSG00000025082	Vwa2	19	56874249	56912078	37830	+	protein_coding	calcium-independent cell-matrix adhesion; regulation of insulin receptor signaling pathway	susceptibility to lung cancer 35 / late embryonic death 3
DU6P_vs_FZTDU	ENSMUSG00000025083	Afap1l2	19	56912361	57008228	95868	-	protein_coding	positive regulation of transcription, DNA-templated; regulation of signal transduction; inflammatory response; positive regulation of interleukin-8 production; positive regulation of protein tyrosine kinase activity; regulation of mitotic cell cycle; regulation of interleukin-6 production; positive regulation of epidermal growth factor receptor signaling pathway	susceptibility to lung cancer 35 / late embryonic death 3
DU6P_vs_FZTDU	ENSMUSG00000024983	Vti1a	19	55316295	55627309	311015	+	protein_coding	protein transport; intracellular protein transport; vesicle-mediated transport; membrane fusion; endoplasmic reticulum to Golgi vesicle-mediated transport; retrograde transport, endosome to Golgi; autophagy; protein targeting to vacuole; Golgi ribbon formation; vesicle fusion with Golgi apparatus; intra-Golgi vesicle-mediated transport; Golgi to vacuole transport; synaptic vesicle to endosome fusion; voluntary musculoskeletal movement	type 2 diabetes mellitus 2 / susceptibility to lung cancer 35 / late embryonic death 3
DU6P_vs_FZTDU	ENSMUSG00000025081	Tdrd1	19	56826209	56870012	43804	+	protein_coding	multicellular organism development; spermatogenesis; cell differentiation; gene silencing by RNA; meiotic cell cycle; DNA methylation involved in gamete generation; germ cell development; piRNA metabolic process	susceptibility to lung cancer 35 / late embryonic death 3
DU6P_vs_FZTDU	ENSMUSG00000025076	Casp7	19	56397129	56442344	45216	+	protein_coding	proteolysis; apoptotic process; protein processing; heart development; neuron apoptotic process; execution phase of apoptosis; response to UV; cellular response to staurosporine; aging; striated muscle cell differentiation; leukocyte apoptotic process	susceptibility to lung cancer 35 / late embryonic death 3
DU6P_vs_FZTDU	ENSMUSG00000035818	Plekhs1	19	56461640	56486752	25113	+	protein_coding	biological_process	susceptibility to lung cancer 35 / late embryonic death 3
DU6P_vs_FZTDU	ENSMUSG00000035283	Adrb1	19	56722372	56724862	2491	+	protein_coding	G protein-coupled receptor signaling pathway; signal transduction; positive regulation of GTPase activity; glycogen catabolic process; apoptotic process; memory; protein localization to organelle; Rho protein signal transduction; adenylate cyclase-activating G protein-coupled receptor signaling pathway; positive regulation of apoptotic process; positive regulation of cold-induced thermogenesis; sensory perception of pain; lipid homeostasis; negative regulation of urine volume; positive regulation of cell growth involved in cardiac muscle cell development; positive regulation of adenylate cyclase activity; positive regulation of adenylate cyclase-activating G protein-coupled receptor signaling pathway; positive regulation of systemic arterial blood pressure; regulation of calcium ion transport; positive regulation of heart rate; regulation of cardiac muscle cell contraction; positive regulation of cation channel activity; brown fat cell differentiation; regulation of circadian sleep/wake cycle, sleep; wound healing; inhibitory postsynaptic potential; negative regulation of multicellular organism growth; response to cold; negative regulation of smooth muscle contraction; positive regulation of long-term synaptic potentiation; positive regulation of calcium ion import across plasma membrane; diet induced thermogenesis; norepinephrine-epinephrine-mediated vasodilation involved in regulation of systemic arterial blood pressure; heat generation; adenylate cyclase-activating adrenergic receptor signaling pathway; fear response; positive regulation of saliva secretion; positive regulation of heart rate by epinephrine-norepinephrine; positive regulation of the force of heart contraction by epinephrine-norepinephrine; positive regulation of the force of heart contraction by norepinephrine; positive regulation of renin secretion into blood stream; positive regulation of heart contraction	susceptibility to lung cancer 35 / late embryonic death 3
DU6P_vs_FZTDU	ENSMUSG00000067063	NA	19	56754999	56755346	348	-	processed_pseudogene	NA	susceptibility to lung cancer 35 / late embryonic death 3

### Sheet: Supp. Data 6.
Supplementary Data 6. Genes in regions of line-specific genetic differentiation associated to increased treadmill endurance (DUhLB).
contrast	ensembl_gene_id	mgi_symbol	seqnames	start	end	width	strand	gene_biotype	GOBP	QTLs
DUhLB_vs_FZTDU	ENSMUSG00000016921	Srsf6	2	162931528	162937121	5594	+	protein_coding	negative regulation of gene expression; mRNA processing; RNA splicing; negative regulation of cell death; regulation of alternative mRNA splicing, via spliceosome; mRNA splice site selection; mRNA cis splicing, via spliceosome; negative regulation of mRNA splicing, via spliceosome; negative regulation of keratinocyte differentiation; negative regulation of type B pancreatic cell apoptotic process; positive regulation of epithelial cell proliferation involved in lung morphogenesis; regulation of keratinocyte proliferation; alternative mRNA splicing, via spliceosome; regulation of wound healing; response to insulin	bronchial hyperresponsiveness 1 / loss of righting induced by ethanol 2 / blood glucose level 1 / multigenic obesity QTL 6 / Nidd2 on KK-A<y> / epididymal fat pad weight QTL 2 / BSB obesity / tail length QTL 4 / growth and fatness 1 / growth and fatness 3 / spontaneous crescentic glomerulonephritis QTL 3 / Hyperlocomotor activity related QTL 2 / Leishmania tropica response 2 / Rift Valley fever susceptibility 1 / pre-weaning body weight QTL 2 / pre-weaning growth rate QTL 3 / femur midshaft diameter 10, 16 week
DUhLB_vs_FZTDU	ENSMUSG00000035576	L3mbtl1	2	162943472	162974522	31051	+	protein_coding	regulation of transcription, DNA-templated; negative regulation of transcription, DNA-templated; chromatin organization; regulation of gene expression, epigenetic; regulation of mitotic nuclear division; regulation of megakaryocyte differentiation; hemopoiesis	bronchial hyperresponsiveness 1 / loss of righting induced by ethanol 2 / blood glucose level 1 / multigenic obesity QTL 6 / Nidd2 on KK-A<y> / epididymal fat pad weight QTL 2 / BSB obesity / tail length QTL 4 / growth and fatness 1 / growth and fatness 3 / spontaneous crescentic glomerulonephritis QTL 3 / Hyperlocomotor activity related QTL 2 / Leishmania tropica response 2 / Rift Valley fever susceptibility 1 / pre-weaning body weight QTL 2 / pre-weaning growth rate QTL 3 / femur midshaft diameter 10, 16 week
DUhLB_vs_FZTDU	ENSMUSG00000023206	Il15ra	2	11705290	11734317	29028	+	protein_coding	positive regulation of phagocytosis; interleukin-15-mediated signaling pathway; negative regulation of neuron projection development; receptor signaling pathway via JAK-STAT; positive regulation of natural killer cell differentiation	organ weight QTL 2 / open field activity QTL 1 / cardiac collagen deposition QTL 3
DUhLB_vs_FZTDU	ENSMUSG00000026773	Pfkfb3	2	11471433	11554077	82645	-	protein_coding	fructose metabolic process; metabolic process; fructose 2,6-bisphosphate metabolic process; carbohydrate phosphorylation; phosphorylation; dephosphorylation; brain development	organ weight QTL 2 / open field activity QTL 1 / cardiac collagen deposition QTL 3
DUhLB_vs_FZTDU	ENSMUSG00000037197	Rbm17	2	11585437	11604153	18717	-	protein_coding	regulation of RNA splicing; mRNA processing; RNA splicing; regulation of alternative mRNA splicing, via spliceosome; DNA repair; alternative mRNA splicing, via spliceosome; RNA splicing, via transesterification reactions	organ weight QTL 2 / open field activity QTL 1 / cardiac collagen deposition QTL 3
DUhLB_vs_FZTDU	ENSMUSG00000026770	Il2ra	2	11642807	11693193	50387	+	protein_coding	immune system process; negative regulation of defense response to virus; T cell homeostasis; inflammatory response; positive regulation of T cell differentiation; Notch signaling pathway; negative regulation of inflammatory response; inflammatory response to antigenic stimulus; negative regulation of T cell proliferation; activation-induced cell death of T cells; positive regulation of T cell proliferation; regulation of T cell tolerance induction; positive regulation of activated T cell proliferation; regulation of T cell homeostatic proliferation; negative regulation of lymphocyte proliferation; negative regulation of immune response; interleukin-2-mediated signaling pathway	organ weight QTL 2 / open field activity QTL 1 / cardiac collagen deposition QTL 3
DUhLB_vs_FZTDU	ENSMUSG00000102329	NA	2	11521706	11530836	9131	+	antisense	NA	organ weight QTL 2 / open field activity QTL 1 / cardiac collagen deposition QTL 3
DUhLB_vs_FZTDU	ENSMUSG00000102376	NA	2	11532596	11534694	2099	-	TEC	NA	organ weight QTL 2 / open field activity QTL 1 / cardiac collagen deposition QTL 3
DUhLB_vs_FZTDU	ENSMUSG00000082727	NA	2	11607433	11608696	1264	-	processed_pseudogene	NA	organ weight QTL 2 / open field activity QTL 1 / cardiac collagen deposition QTL 3
DUhLB_vs_FZTDU	ENSMUSG00000091312	NA	2	11625606	11626264	659	-	protein_coding	NA	organ weight QTL 2 / open field activity QTL 1 / cardiac collagen deposition QTL 3
DUhLB_vs_FZTDU	ENSMUSG00000104101	NA	2	11683126	11683546	421	+	TEC	NA	organ weight QTL 2 / open field activity QTL 1 / cardiac collagen deposition QTL 3
DUhLB_vs_FZTDU	ENSMUSG00000082514	NA	2	162907924	162908613	690	+	processed_pseudogene	NA	bronchial hyperresponsiveness 1 / loss of righting induced by ethanol 2 / blood glucose level 1 / multigenic obesity QTL 6 / Nidd2 on KK-A<y> / epididymal fat pad weight QTL 2 / BSB obesity / tail length QTL 4 / growth and fatness 1 / growth and fatness 3 / spontaneous crescentic glomerulonephritis QTL 3 / Hyperlocomotor activity related QTL 2 / Leishmania tropica response 2 / Rift Valley fever susceptibility 1 / pre-weaning body weight QTL 2 / pre-weaning growth rate QTL 3 / femur midshaft diameter 10, 16 week
DUhLB_vs_FZTDU	ENSMUSG00000049001	Ndnf	6	65671590	65712326	40737	+	protein_coding	neuron migration; positive regulation of neuron projection development; nervous system development; extracellular matrix organization; positive regulation of cell-substrate adhesion; angiogenesis; negative regulation of neuron apoptotic process; cellular response to hypoxia; negative regulation of endothelial cell apoptotic process; response to ischemia; nitric oxide mediated signal transduction; peptide cross-linking via chondroitin 4-sulfate glycosaminoglycan; vascular wound healing	collagen induced arthritis QTL 6 / T cell receptor beta variable 4, control 2 / proteoglycan induced arthritis 19 / ethanol induced locomotor activity 2 / IGF-1 serum levels 1 / diabetes 1 / early growth QTL 8 / weight 6 weeks QTL 4 / weight 3 weeks QTL 3 / weight 10 weeks QTL 11 / circadian period of locomotor activity 9 / tally ho associated body weight 2 / sleep response to influenza, light phase / SGC/Knj cross B6 QTL 2 / fatty liver 1 in NSY / modifier of retinal degeneration QTL 5 / collagen induced arthritis QTL 6c / post-weaning growth rate QTL 16 / overall growth rate QTL 3 / pre-weaning growth rate QTL 5 / post-weaning body weight QTL 10 / post-weaning body weight QTL 11 / post-weaning body weight QTL 12 / body mass index QTL 7 / histamine hypersensitivity 5 / histamine hypersensitivity 6 / modifier of alien QTL 2 / skull length QTL 3, 5 week / bi-zygomatic width QTL 12, 16 week
DUhLB_vs_FZTDU	ENSMUSG00000029913	Prdm5	6	65778988	65937010	158023	+	protein_coding	methylation; negative regulation of transcription by RNA polymerase II; negative regulation of transcription, DNA-templated; regulation of transcription by RNA polymerase II; chromatin organization; mitotic cell cycle; cellular response to leukemia inhibitory factor; histone deacetylation; histone H3-K9 methylation	collagen induced arthritis QTL 6 / T cell receptor beta variable 4, control 2 / proteoglycan induced arthritis 19 / ethanol induced locomotor activity 2 / IGF-1 serum levels 1 / diabetes 1 / early growth QTL 8 / weight 6 weeks QTL 4 / weight 3 weeks QTL 3 / weight 10 weeks QTL 11 / circadian period of locomotor activity 9 / tally ho associated body weight 2 / sleep response to influenza, light phase / SGC/Knj cross B6 QTL 2 / fatty liver 1 in NSY / modifier of retinal degeneration QTL 5 / collagen induced arthritis QTL 6c / post-weaning growth rate QTL 16 / overall growth rate QTL 3 / pre-weaning growth rate QTL 5 / post-weaning body weight QTL 10 / post-weaning body weight QTL 11 / post-weaning body weight QTL 12 / body mass index QTL 7 / histamine hypersensitivity 5 / histamine hypersensitivity 6 / modifier of alien QTL 2 / skull length QTL 3, 5 week / bi-zygomatic width QTL 12, 16 week
DUhLB_vs_FZTDU	ENSMUSG00000029917	Qrfprl	6	65381105	65458150	77046	+	protein_coding	G protein-coupled receptor signaling pathway; signal transduction; neuropeptide signaling pathway	collagen induced arthritis QTL 6 / T cell receptor beta variable 4, control 2 / proteoglycan induced arthritis 19 / ethanol induced locomotor activity 2 / IGF-1 serum levels 1 / diabetes 1 / early growth QTL 8 / weight 6 weeks QTL 4 / weight 3 weeks QTL 3 / weight 10 weeks QTL 11 / circadian period of locomotor activity 9 / tally ho associated body weight 2 / sleep response to influenza, light phase / SGC/Knj cross B6 QTL 2 / fatty liver 1 in NSY / modifier of retinal degeneration QTL 5 / collagen induced arthritis QTL 6c / post-weaning growth rate QTL 16 / overall growth rate QTL 3 / pre-weaning growth rate QTL 5 / post-weaning body weight QTL 10 / post-weaning body weight QTL 11 / post-weaning body weight QTL 12 / body mass index QTL 7 / histamine hypersensitivity 5 / histamine hypersensitivity 6 / modifier of alien QTL 2 / skull length QTL 3, 5 week / bi-zygomatic width QTL 12, 16 week
DUhLB_vs_FZTDU	ENSMUSG00000047228	A2ml1	6	128539821	128581608	41788	-	protein_coding	negative regulation of endopeptidase activity; negative regulation of peptidase activity	bronchial hyperresponsiveness 5 / plasma apolipoprotein B (human) regulator 1 / B.burgdorferi-associated arthritis 5 / radiation pulmonary fibrosis 3 / testis weight QTL 2 / weight 6 weeks QTL 5 / early growth QTL 11 / anxiety in A/J 3 / tally ho associated body weight 2 / bitterness tasting / cytomegalovirus resistance 4 / atherosclerosis 38 / fatty liver 1 in NSY / modifier of von Willebrand factor 2 / body mass index QTL 4 / type 2 diabetes mellitus 4 in SMXA RI mice / pulmonary adenoma susceptibility 17 / carcinogen-induced lung adenoma susceptibility 1 / anti COL7 IgG1 antibody 2 / recombination rate in male meiosis QTL 9 / histamine hypersensitivity 5 / bi-zygomatic width QTL 12, 16 week
DUhLB_vs_FZTDU	ENSMUSG00000030359	Pzp	6	128483567	128526720	43154	-	protein_coding	negative regulation of endopeptidase activity; negative regulation of peptidase activity; embryo implantation	bronchial hyperresponsiveness 5 / plasma apolipoprotein B (human) regulator 1 / B.burgdorferi-associated arthritis 5 / radiation pulmonary fibrosis 3 / testis weight QTL 2 / weight 6 weeks QTL 5 / early growth QTL 11 / anxiety in A/J 3 / tally ho associated body weight 2 / bitterness tasting / cytomegalovirus resistance 4 / atherosclerosis 37 / atherosclerosis 38 / fatty liver 1 in NSY / modifier of von Willebrand factor 2 / body mass index QTL 4 / type 2 diabetes mellitus 4 in SMXA RI mice / pulmonary adenoma susceptibility 17 / carcinogen-induced lung adenoma susceptibility 1 / anti COL7 IgG1 antibody 2 / recombination rate in male meiosis QTL 9 / histamine hypersensitivity 5 / bi-zygomatic width QTL 12, 16 week
DUhLB_vs_FZTDU	ENSMUSG00000107968	NA	6	65150997	65151225	229	+	processed_pseudogene	NA	collagen induced arthritis QTL 6 / T cell receptor beta variable 4, control 2 / proteoglycan induced arthritis 19 / ethanol induced locomotor activity 2 / IGF-1 serum levels 1 / diabetes 1 / early growth QTL 8 / weight 6 weeks QTL 4 / weight 3 weeks QTL 3 / weight 10 weeks QTL 11 / circadian period of locomotor activity 9 / tally ho associated body weight 2 / sleep response to influenza, light phase / SGC/Knj cross B6 QTL 2 / fatty liver 1 in NSY / modifier of retinal degeneration QTL 5 / collagen induced arthritis QTL 6c / post-weaning growth rate QTL 16 / overall growth rate QTL 3 / pre-weaning growth rate QTL 5 / post-weaning body weight QTL 10 / post-weaning body weight QTL 11 / post-weaning body weight QTL 12 / body mass index QTL 7 / histamine hypersensitivity 5 / histamine hypersensitivity 6 / modifier of alien QTL 2 / skull length QTL 3, 5 week / bi-zygomatic width QTL 12, 16 week
DUhLB_vs_FZTDU	ENSMUSG00000108230	NA	6	65169164	65169957	794	+	processed_pseudogene	NA	collagen induced arthritis QTL 6 / T cell receptor beta variable 4, control 2 / proteoglycan induced arthritis 19 / ethanol induced locomotor activity 2 / IGF-1 serum levels 1 / diabetes 1 / early growth QTL 8 / weight 6 weeks QTL 4 / weight 3 weeks QTL 3 / weight 10 weeks QTL 11 / circadian period of locomotor activity 9 / tally ho associated body weight 2 / sleep response to influenza, light phase / SGC/Knj cross B6 QTL 2 / fatty liver 1 in NSY / modifier of retinal degeneration QTL 5 / collagen induced arthritis QTL 6c / post-weaning growth rate QTL 16 / overall growth rate QTL 3 / pre-weaning growth rate QTL 5 / post-weaning body weight QTL 10 / post-weaning body weight QTL 11 / post-weaning body weight QTL 12 / body mass index QTL 7 / histamine hypersensitivity 5 / histamine hypersensitivity 6 / modifier of alien QTL 2 / skull length QTL 3, 5 week / bi-zygomatic width QTL 12, 16 week
DUhLB_vs_FZTDU	ENSMUSG00000107490	NA	6	65213572	65214972	1401	-	processed_pseudogene	NA	collagen induced arthritis QTL 6 / T cell receptor beta variable 4, control 2 / proteoglycan induced arthritis 19 / ethanol induced locomotor activity 2 / IGF-1 serum levels 1 / diabetes 1 / early growth QTL 8 / weight 6 weeks QTL 4 / weight 3 weeks QTL 3 / weight 10 weeks QTL 11 / circadian period of locomotor activity 9 / tally ho associated body weight 2 / sleep response to influenza, light phase / SGC/Knj cross B6 QTL 2 / fatty liver 1 in NSY / modifier of retinal degeneration QTL 5 / collagen induced arthritis QTL 6c / post-weaning growth rate QTL 16 / overall growth rate QTL 3 / pre-weaning growth rate QTL 5 / post-weaning body weight QTL 10 / post-weaning body weight QTL 11 / post-weaning body weight QTL 12 / body mass index QTL 7 / histamine hypersensitivity 5 / histamine hypersensitivity 6 / modifier of alien QTL 2 / skull length QTL 3, 5 week / bi-zygomatic width QTL 12, 16 week
DUhLB_vs_FZTDU	ENSMUSG00000108252	NA	6	65232712	65233062	351	-	processed_pseudogene	NA	collagen induced arthritis QTL 6 / T cell receptor beta variable 4, control 2 / proteoglycan induced arthritis 19 / ethanol induced locomotor activity 2 / IGF-1 serum levels 1 / diabetes 1 / early growth QTL 8 / weight 6 weeks QTL 4 / weight 3 weeks QTL 3 / weight 10 weeks QTL 11 / circadian period of locomotor activity 9 / tally ho associated body weight 2 / sleep response to influenza, light phase / SGC/Knj cross B6 QTL 2 / fatty liver 1 in NSY / modifier of retinal degeneration QTL 5 / collagen induced arthritis QTL 6c / post-weaning growth rate QTL 16 / overall growth rate QTL 3 / pre-weaning growth rate QTL 5 / post-weaning body weight QTL 10 / post-weaning body weight QTL 11 / post-weaning body weight QTL 12 / body mass index QTL 7 / histamine hypersensitivity 5 / histamine hypersensitivity 6 / modifier of alien QTL 2 / skull length QTL 3, 5 week / bi-zygomatic width QTL 12, 16 week
DUhLB_vs_FZTDU	ENSMUSG00000107609	NA	6	65247273	65247606	334	+	processed_pseudogene	NA	collagen induced arthritis QTL 6 / T cell receptor beta variable 4, control 2 / proteoglycan induced arthritis 19 / ethanol induced locomotor activity 2 / IGF-1 serum levels 1 / diabetes 1 / early growth QTL 8 / weight 6 weeks QTL 4 / weight 3 weeks QTL 3 / weight 10 weeks QTL 11 / circadian period of locomotor activity 9 / tally ho associated body weight 2 / sleep response to influenza, light phase / SGC/Knj cross B6 QTL 2 / fatty liver 1 in NSY / modifier of retinal degeneration QTL 5 / collagen induced arthritis QTL 6c / post-weaning growth rate QTL 16 / overall growth rate QTL 3 / pre-weaning growth rate QTL 5 / post-weaning body weight QTL 10 / post-weaning body weight QTL 11 / post-weaning body weight QTL 12 / body mass index QTL 7 / histamine hypersensitivity 5 / histamine hypersensitivity 6 / modifier of alien QTL 2 / skull length QTL 3, 5 week / bi-zygomatic width QTL 12, 16 week
DUhLB_vs_FZTDU	ENSMUSG00000108097	NA	6	65271501	65271910	410	-	processed_pseudogene	NA	collagen induced arthritis QTL 6 / T cell receptor beta variable 4, control 2 / proteoglycan induced arthritis 19 / ethanol induced locomotor activity 2 / IGF-1 serum levels 1 / diabetes 1 / early growth QTL 8 / weight 6 weeks QTL 4 / weight 3 weeks QTL 3 / weight 10 weeks QTL 11 / circadian period of locomotor activity 9 / tally ho associated body weight 2 / sleep response to influenza, light phase / SGC/Knj cross B6 QTL 2 / fatty liver 1 in NSY / modifier of retinal degeneration QTL 5 / collagen induced arthritis QTL 6c / post-weaning growth rate QTL 16 / overall growth rate QTL 3 / pre-weaning growth rate QTL 5 / post-weaning body weight QTL 10 / post-weaning body weight QTL 11 / post-weaning body weight QTL 12 / body mass index QTL 7 / histamine hypersensitivity 5 / histamine hypersensitivity 6 / modifier of alien QTL 2 / skull length QTL 3, 5 week / bi-zygomatic width QTL 12, 16 week
DUhLB_vs_FZTDU	ENSMUSG00000107630	NA	6	65272950	65274144	1195	-	processed_pseudogene	NA	collagen induced arthritis QTL 6 / T cell receptor beta variable 4, control 2 / proteoglycan induced arthritis 19 / ethanol induced locomotor activity 2 / IGF-1 serum levels 1 / diabetes 1 / early growth QTL 8 / weight 6 weeks QTL 4 / weight 3 weeks QTL 3 / weight 10 weeks QTL 11 / circadian period of locomotor activity 9 / tally ho associated body weight 2 / sleep response to influenza, light phase / SGC/Knj cross B6 QTL 2 / fatty liver 1 in NSY / modifier of retinal degeneration QTL 5 / collagen induced arthritis QTL 6c / post-weaning growth rate QTL 16 / overall growth rate QTL 3 / pre-weaning growth rate QTL 5 / post-weaning body weight QTL 10 / post-weaning body weight QTL 11 / post-weaning body weight QTL 12 / body mass index QTL 7 / histamine hypersensitivity 5 / histamine hypersensitivity 6 / modifier of alien QTL 2 / skull length QTL 3, 5 week / bi-zygomatic width QTL 12, 16 week
DUhLB_vs_FZTDU	ENSMUSG00000108052	NA	6	65328105	65329174	1070	+	transcribed_processed_pseudogene	NA	collagen induced arthritis QTL 6 / T cell receptor beta variable 4, control 2 / proteoglycan induced arthritis 19 / ethanol induced locomotor activity 2 / IGF-1 serum levels 1 / diabetes 1 / early growth QTL 8 / weight 6 weeks QTL 4 / weight 3 weeks QTL 3 / weight 10 weeks QTL 11 / circadian period of locomotor activity 9 / tally ho associated body weight 2 / sleep response to influenza, light phase / SGC/Knj cross B6 QTL 2 / fatty liver 1 in NSY / modifier of retinal degeneration QTL 5 / collagen induced arthritis QTL 6c / post-weaning growth rate QTL 16 / overall growth rate QTL 3 / pre-weaning growth rate QTL 5 / post-weaning body weight QTL 10 / post-weaning body weight QTL 11 / post-weaning body weight QTL 12 / body mass index QTL 7 / histamine hypersensitivity 5 / histamine hypersensitivity 6 / modifier of alien QTL 2 / skull length QTL 3, 5 week / bi-zygomatic width QTL 12, 16 week
DUhLB_vs_FZTDU	ENSMUSG00000107584	NA	6	65416020	65417622	1603	+	processed_pseudogene	NA	collagen induced arthritis QTL 6 / T cell receptor beta variable 4, control 2 / proteoglycan induced arthritis 19 / ethanol induced locomotor activity 2 / IGF-1 serum levels 1 / diabetes 1 / early growth QTL 8 / weight 6 weeks QTL 4 / weight 3 weeks QTL 3 / weight 10 weeks QTL 11 / circadian period of locomotor activity 9 / tally ho associated body weight 2 / sleep response to influenza, light phase / SGC/Knj cross B6 QTL 2 / fatty liver 1 in NSY / modifier of retinal degeneration QTL 5 / collagen induced arthritis QTL 6c / post-weaning growth rate QTL 16 / overall growth rate QTL 3 / pre-weaning growth rate QTL 5 / post-weaning body weight QTL 10 / post-weaning body weight QTL 11 / post-weaning body weight QTL 12 / body mass index QTL 7 / histamine hypersensitivity 5 / histamine hypersensitivity 6 / modifier of alien QTL 2 / skull length QTL 3, 5 week / bi-zygomatic width QTL 12, 16 week
DUhLB_vs_FZTDU	ENSMUSG00000107596	NA	6	65432160	65433948	1789	+	processed_pseudogene	NA	collagen induced arthritis QTL 6 / T cell receptor beta variable 4, control 2 / proteoglycan induced arthritis 19 / ethanol induced locomotor activity 2 / IGF-1 serum levels 1 / diabetes 1 / early growth QTL 8 / weight 6 weeks QTL 4 / weight 3 weeks QTL 3 / weight 10 weeks QTL 11 / circadian period of locomotor activity 9 / tally ho associated body weight 2 / sleep response to influenza, light phase / SGC/Knj cross B6 QTL 2 / fatty liver 1 in NSY / modifier of retinal degeneration QTL 5 / collagen induced arthritis QTL 6c / post-weaning growth rate QTL 16 / overall growth rate QTL 3 / pre-weaning growth rate QTL 5 / post-weaning body weight QTL 10 / post-weaning body weight QTL 11 / post-weaning body weight QTL 12 / body mass index QTL 7 / histamine hypersensitivity 5 / histamine hypersensitivity 6 / modifier of alien QTL 2 / skull length QTL 3, 5 week / bi-zygomatic width QTL 12, 16 week
DUhLB_vs_FZTDU	ENSMUSG00000082115	NA	6	65757936	65758322	387	+	processed_pseudogene	NA	collagen induced arthritis QTL 6 / T cell receptor beta variable 4, control 2 / proteoglycan induced arthritis 19 / ethanol induced locomotor activity 2 / IGF-1 serum levels 1 / diabetes 1 / early growth QTL 8 / weight 6 weeks QTL 4 / weight 3 weeks QTL 3 / weight 10 weeks QTL 11 / circadian period of locomotor activity 9 / tally ho associated body weight 2 / sleep response to influenza, light phase / SGC/Knj cross B6 QTL 2 / fatty liver 1 in NSY / modifier of retinal degeneration QTL 5 / collagen induced arthritis QTL 6c / post-weaning growth rate QTL 16 / overall growth rate QTL 3 / pre-weaning growth rate QTL 5 / post-weaning body weight QTL 10 / post-weaning body weight QTL 11 / post-weaning body weight QTL 12 / body mass index QTL 7 / histamine hypersensitivity 5 / histamine hypersensitivity 6 / modifier of alien QTL 2 / skull length QTL 3, 5 week / bi-zygomatic width QTL 12, 16 week
DUhLB_vs_FZTDU	ENSMUSG00000085689	NA	6	65768544	65779249	10706	-	antisense	NA	collagen induced arthritis QTL 6 / T cell receptor beta variable 4, control 2 / proteoglycan induced arthritis 19 / ethanol induced locomotor activity 2 / IGF-1 serum levels 1 / diabetes 1 / early growth QTL 8 / weight 6 weeks QTL 4 / weight 3 weeks QTL 3 / weight 10 weeks QTL 11 / circadian period of locomotor activity 9 / tally ho associated body weight 2 / sleep response to influenza, light phase / SGC/Knj cross B6 QTL 2 / fatty liver 1 in NSY / modifier of retinal degeneration QTL 5 / collagen induced arthritis QTL 6c / post-weaning growth rate QTL 16 / overall growth rate QTL 3 / pre-weaning growth rate QTL 5 / post-weaning body weight QTL 10 / post-weaning body weight QTL 11 / post-weaning body weight QTL 12 / body mass index QTL 7 / histamine hypersensitivity 5 / histamine hypersensitivity 6 / modifier of alien QTL 2 / skull length QTL 3, 5 week / bi-zygomatic width QTL 12, 16 week
DUhLB_vs_FZTDU	ENSMUSG00000107764	NA	6	128529320	128529725	406	-	processed_pseudogene	NA	bronchial hyperresponsiveness 5 / plasma apolipoprotein B (human) regulator 1 / B.burgdorferi-associated arthritis 5 / radiation pulmonary fibrosis 3 / testis weight QTL 2 / weight 6 weeks QTL 5 / early growth QTL 11 / anxiety in A/J 3 / tally ho associated body weight 2 / bitterness tasting / cytomegalovirus resistance 4 / atherosclerosis 38 / fatty liver 1 in NSY / modifier of von Willebrand factor 2 / body mass index QTL 4 / type 2 diabetes mellitus 4 in SMXA RI mice / pulmonary adenoma susceptibility 17 / carcinogen-induced lung adenoma susceptibility 1 / anti COL7 IgG1 antibody 2 / recombination rate in male meiosis QTL 9 / histamine hypersensitivity 5 / bi-zygomatic width QTL 12, 16 week
DUhLB_vs_FZTDU	ENSMUSG00000057370	NA	6	128530918	128531400	483	-	processed_pseudogene	NA	bronchial hyperresponsiveness 5 / plasma apolipoprotein B (human) regulator 1 / B.burgdorferi-associated arthritis 5 / radiation pulmonary fibrosis 3 / testis weight QTL 2 / weight 6 weeks QTL 5 / early growth QTL 11 / anxiety in A/J 3 / tally ho associated body weight 2 / bitterness tasting / cytomegalovirus resistance 4 / atherosclerosis 38 / fatty liver 1 in NSY / modifier of von Willebrand factor 2 / body mass index QTL 4 / type 2 diabetes mellitus 4 in SMXA RI mice / pulmonary adenoma susceptibility 17 / carcinogen-induced lung adenoma susceptibility 1 / anti COL7 IgG1 antibody 2 / recombination rate in male meiosis QTL 9 / histamine hypersensitivity 5 / bi-zygomatic width QTL 12, 16 week
DUhLB_vs_FZTDU	ENSMUSG00000107503	NA	6	128585625	128588025	2401	-	lincRNA	NA	bronchial hyperresponsiveness 5 / plasma apolipoprotein B (human) regulator 1 / B.burgdorferi-associated arthritis 5 / radiation pulmonary fibrosis 3 / testis weight QTL 2 / weight 6 weeks QTL 5 / early growth QTL 11 / anxiety in A/J 3 / tally ho associated body weight 2 / bitterness tasting / cytomegalovirus resistance 4 / atherosclerosis 38 / fatty liver 1 in NSY / modifier of von Willebrand factor 2 / body mass index QTL 4 / type 2 diabetes mellitus 4 in SMXA RI mice / pulmonary adenoma susceptibility 17 / carcinogen-induced lung adenoma susceptibility 1 / anti COL7 IgG1 antibody 2 / recombination rate in male meiosis QTL 9 / histamine hypersensitivity 5 / bi-zygomatic width QTL 12, 16 week
DUhLB_vs_FZTDU	ENSMUSG00000025790	Slco3a1	7	74275419	74554780	279362	-	protein_coding	transmembrane transport; ion transport; sodium-independent organic anion transport; positive regulation of NF-kappaB transcription factor activity; positive regulation of protein phosphorylation; prostaglandin transport	variable short tail (Tsv) enhancer 1 / systemic lupus erythmatosus susceptibility 3 / experimental allergic encephalomyelitis susceptibility 4 / radiation induced gastroschisis 1 / B.burgdorferi-associated arthritis 16 / A/J and C57BL/6 blood pressure 3 / systematic lupus erythematosus susceptibility 19 / body weight 1 in NSY / post-ovarectomy weight gain / tuberculosis resistance 5 / susceptibility to tuberculosis 2 / high-frequency hearing loss 1 / ethanol induced hypothermia 4 / retinal aging 1 / body length 10 / trabecular bone thickness QTL 2 / variable multisystem mineralization 2, heart / variable multisystem mineralization 4, kidney / variable multisystem mineralization 6, eye / MLH1 foci count 2 / skull length QTL 4, 5 week / skull length QTL 8, 10 week / skull length QTL 14, 16 week / bi-zygomatic width QTL 2, 5 week / bi-zygomatic width QTL 7, 10 week / host response to SARS QTL 7, log titer / bi-zygomatic width QTL 13, 16 week / ulna length 7, 10 week / pelvic girdle length QTL 13, 16 week / sacral vertebrae length 2, 5 week / humerus length 1, 5 week / ulna length 3, 5 week / sacral vertebrae length 2, 16 week / femur midshaft diameter 5, 10 week / femur midshaft diameter 11, 16 week / metatarsal-calcaneal length 3, 5 week
DUhLB_vs_FZTDU	ENSMUSG00000085161	NA	7	74392698	74411233	18536	+	antisense	NA	variable short tail (Tsv) enhancer 1 / systemic lupus erythmatosus susceptibility 3 / experimental allergic encephalomyelitis susceptibility 4 / radiation induced gastroschisis 1 / B.burgdorferi-associated arthritis 16 / A/J and C57BL/6 blood pressure 3 / systematic lupus erythematosus susceptibility 19 / body weight 1 in NSY / post-ovarectomy weight gain / tuberculosis resistance 5 / susceptibility to tuberculosis 2 / high-frequency hearing loss 1 / ethanol induced hypothermia 4 / retinal aging 1 / body length 10 / trabecular bone thickness QTL 2 / variable multisystem mineralization 2, heart / variable multisystem mineralization 4, kidney / variable multisystem mineralization 6, eye / MLH1 foci count 2 / skull length QTL 4, 5 week / skull length QTL 8, 10 week / skull length QTL 14, 16 week / bi-zygomatic width QTL 2, 5 week / bi-zygomatic width QTL 7, 10 week / host response to SARS QTL 7, log titer / bi-zygomatic width QTL 13, 16 week / ulna length 7, 10 week / pelvic girdle length QTL 13, 16 week / sacral vertebrae length 2, 5 week / humerus length 1, 5 week / ulna length 3, 5 week / sacral vertebrae length 2, 16 week / femur midshaft diameter 5, 10 week / femur midshaft diameter 11, 16 week / metatarsal-calcaneal length 3, 5 week
DUhLB_vs_FZTDU	ENSMUSG00000010142	Tnfrsf13b	11	61126755	61149372	22618	+	protein_coding	immune system process; hematopoietic progenitor cell differentiation; adaptive immune response; B cell homeostasis; negative regulation of B cell proliferation	acute ozone induced inflammation / colon tumor susceptibility 6 / modifier of LPS-response 4 / non-insulin-dependent diabetes mellitus 1 in NSY / immunity to S. typhimurium 2 / bleomycin-induced pulmonary fibrosis 2 / Nidd6 on KK-A<y> / epididymal fat pad weight QTL 4 / kidney weight percentage QTL 1 / subcutaneous fat pad weight QTL 3 / organ weight QTL 8 / liver weight QTL 20 / modifier of astrocytoma / P. chabaudi malaria resistance QTL 8 / ovulation rate QTL 2 / early growth QTL 4 / late growth adjusted QTL 1 / late growth QTL 1 / tail length QTL 1 / weight 10 weeks QTL 2 / weight 3 weeks QTL 4 / weight 6 weeks QTL 3 / Leishmania major resistance QTL 4 / pregnancy QTL 1 / ethanol induced ataxia 9 / Tmc1 modifier 2 / C. trachomatis resistance QTL 3 / skin tumor susceptibility in FVB and PWK 2 / chronic kidney disease blood pressure locus 2 / sperm quality QTL 1 / dental fluorosis suseptibility 2 / experimental allergic encephalomyelitis susceptibility 45 / susceptibility to lung cancer 36 / anti COL7 IgG2a/c antibody 5 / microbial abundance of Bacteroidales Bacteroidaceae Bacteroides 14 / body mass index QTL 10 / weight 10 / body length 12 / experimental allergic encephalomyelitis susceptibility 6 / skull length QTL 10, 10 week / skull length QTL 16, 16 week / humerus length 4, 10 week / femur length 21, 16 week / metatarsal-calcaneal length 11, 10 week
DUhLB_vs_FZTDU	ENSMUSG00000042506	Usp22	11	61151785	61175055	23271	-	protein_coding	proteolysis; ubiquitin-dependent protein catabolic process; protein deubiquitination; positive regulation of transcription, DNA-templated; chromatin organization; cell cycle; histone H4 acetylation; histone deubiquitination; positive regulation of mitotic cell cycle; histone ubiquitination	acute ozone induced inflammation / colon tumor susceptibility 6 / modifier of LPS-response 4 / non-insulin-dependent diabetes mellitus 1 in NSY / immunity to S. typhimurium 2 / bleomycin-induced pulmonary fibrosis 2 / Nidd6 on KK-A<y> / epididymal fat pad weight QTL 4 / kidney weight percentage QTL 1 / subcutaneous fat pad weight QTL 3 / organ weight QTL 8 / liver weight QTL 20 / modifier of astrocytoma / P. chabaudi malaria resistance QTL 8 / ovulation rate QTL 2 / early growth QTL 4 / late growth adjusted QTL 1 / late growth QTL 1 / tail length QTL 1 / weight 10 weeks QTL 2 / weight 3 weeks QTL 4 / weight 6 weeks QTL 3 / Leishmania major resistance QTL 4 / pregnancy QTL 1 / ethanol induced ataxia 9 / Tmc1 modifier 2 / C. trachomatis resistance QTL 3 / skin tumor susceptibility in FVB and PWK 2 / chronic kidney disease blood pressure locus 2 / sperm quality QTL 1 / dental fluorosis suseptibility 2 / experimental allergic encephalomyelitis susceptibility 45 / susceptibility to lung cancer 36 / anti COL7 IgG2a/c antibody 5 / microbial abundance of Bacteroidales Bacteroidaceae Bacteroides 14 / body mass index QTL 10 / weight 10 / body length 12 / experimental allergic encephalomyelitis susceptibility 6 / skull length QTL 10, 10 week / skull length QTL 16, 16 week / humerus length 4, 10 week / femur length 21, 16 week / metatarsal-calcaneal length 11, 10 week
DUhLB_vs_FZTDU	ENSMUSG00000019102	Aldh3a1	11	61207537	61218421	10885	+	protein_coding	cellular aldehyde metabolic process; oxidation-reduction process; response to drug; response to glucocorticoid; response to organic cyclic compound; response to hypoxia; positive regulation of cell population proliferation; response to cAMP; aging; response to nutrient	acute ozone induced inflammation / colon tumor susceptibility 6 / modifier of LPS-response 4 / non-insulin-dependent diabetes mellitus 1 in NSY / immunity to S. typhimurium 2 / bleomycin-induced pulmonary fibrosis 2 / Nidd6 on KK-A<y> / epididymal fat pad weight QTL 4 / kidney weight percentage QTL 1 / subcutaneous fat pad weight QTL 3 / organ weight QTL 8 / liver weight QTL 20 / modifier of astrocytoma / P. chabaudi malaria resistance QTL 8 / ovulation rate QTL 2 / early growth QTL 4 / late growth adjusted QTL 1 / late growth QTL 1 / tail length QTL 1 / weight 10 weeks QTL 2 / weight 3 weeks QTL 4 / weight 6 weeks QTL 3 / Leishmania major resistance QTL 4 / pregnancy QTL 1 / ethanol induced ataxia 9 / Tmc1 modifier 2 / C. trachomatis resistance QTL 3 / skin tumor susceptibility in FVB and PWK 2 / chronic kidney disease blood pressure locus 2 / sperm quality QTL 1 / dental fluorosis suseptibility 2 / experimental allergic encephalomyelitis susceptibility 45 / susceptibility to lung cancer 36 / anti COL7 IgG2a/c antibody 5 / microbial abundance of Bacteroidales Bacteroidaceae Bacteroides 14 / body mass index QTL 10 / weight 10 / body length 12 / experimental allergic encephalomyelitis susceptibility 6 / skull length QTL 10, 10 week / skull length QTL 16, 16 week / humerus length 4, 10 week / femur length 21, 16 week / metatarsal-calcaneal length 11, 10 week
DUhLB_vs_FZTDU	ENSMUSG00000010025	Aldh3a2	11	61223417	61267464	44048	-	protein_coding	cellular aldehyde metabolic process; oxidation-reduction process; lipid metabolic process; fatty acid metabolic process; peripheral nervous system development; epidermis development; central nervous system development; response to reactive oxygen species; sesquiterpenoid metabolic process; phytol metabolic process; formaldehyde metabolic process; hexadecanal metabolic process	acute ozone induced inflammation / colon tumor susceptibility 6 / modifier of LPS-response 4 / non-insulin-dependent diabetes mellitus 1 in NSY / immunity to S. typhimurium 2 / bleomycin-induced pulmonary fibrosis 2 / Nidd6 on KK-A<y> / epididymal fat pad weight QTL 4 / kidney weight percentage QTL 1 / subcutaneous fat pad weight QTL 3 / organ weight QTL 8 / liver weight QTL 20 / modifier of astrocytoma / P. chabaudi malaria resistance QTL 8 / ovulation rate QTL 2 / early growth QTL 4 / late growth adjusted QTL 1 / late growth QTL 1 / tail length QTL 1 / weight 10 weeks QTL 2 / weight 3 weeks QTL 4 / weight 6 weeks QTL 3 / Leishmania major resistance QTL 4 / pregnancy QTL 1 / ethanol induced ataxia 9 / Tmc1 modifier 2 / C. trachomatis resistance QTL 3 / skin tumor susceptibility in FVB and PWK 2 / chronic kidney disease blood pressure locus 2 / sperm quality QTL 1 / dental fluorosis suseptibility 2 / experimental allergic encephalomyelitis susceptibility 45 / susceptibility to lung cancer 36 / anti COL7 IgG2a/c antibody 5 / microbial abundance of Bacteroidales Bacteroidaceae Bacteroides 14 / body mass index QTL 10 / weight 10 / body length 12 / experimental allergic encephalomyelitis susceptibility 6 / skull length QTL 10, 10 week / skull length QTL 16, 16 week / humerus length 4, 10 week / femur length 21, 16 week / metatarsal-calcaneal length 11, 10 week
DUhLB_vs_FZTDU	ENSMUSG00000069855	Slc47a2	11	61301631	61342860	41230	-	protein_coding	transmembrane transport; xenobiotic transport	acute ozone induced inflammation / colon tumor susceptibility 6 / modifier of LPS-response 4 / non-insulin-dependent diabetes mellitus 1 in NSY / immunity to S. typhimurium 2 / bleomycin-induced pulmonary fibrosis 2 / Nidd6 on KK-A<y> / epididymal fat pad weight QTL 4 / kidney weight percentage QTL 1 / subcutaneous fat pad weight QTL 3 / organ weight QTL 8 / liver weight QTL 20 / modifier of astrocytoma / P. chabaudi malaria resistance QTL 8 / ovulation rate QTL 2 / early growth QTL 4 / late growth adjusted QTL 1 / late growth QTL 1 / tail length QTL 1 / weight 10 weeks QTL 2 / weight 3 weeks QTL 4 / weight 6 weeks QTL 3 / Leishmania major resistance QTL 4 / pregnancy QTL 1 / ethanol induced ataxia 9 / Tmc1 modifier 2 / C. trachomatis resistance QTL 3 / skin tumor susceptibility in FVB and PWK 2 / chronic kidney disease blood pressure locus 2 / sperm quality QTL 1 / dental fluorosis suseptibility 2 / experimental allergic encephalomyelitis susceptibility 45 / susceptibility to lung cancer 36 / anti COL7 IgG2a/c antibody 5 / microbial abundance of Bacteroidales Bacteroidaceae Bacteroides 14 / body mass index QTL 10 / weight 10 / body length 12 / experimental allergic encephalomyelitis susceptibility 6 / skull length QTL 10, 10 week / skull length QTL 16, 16 week / humerus length 4, 10 week / femur length 21, 16 week / metatarsal-calcaneal length 11, 10 week
DUhLB_vs_FZTDU	ENSMUSG00000080912	NA	11	61130591	61131307	717	-	processed_pseudogene	NA	acute ozone induced inflammation / colon tumor susceptibility 6 / modifier of LPS-response 4 / non-insulin-dependent diabetes mellitus 1 in NSY / immunity to S. typhimurium 2 / bleomycin-induced pulmonary fibrosis 2 / Nidd6 on KK-A<y> / epididymal fat pad weight QTL 4 / kidney weight percentage QTL 1 / subcutaneous fat pad weight QTL 3 / organ weight QTL 8 / liver weight QTL 20 / modifier of astrocytoma / P. chabaudi malaria resistance QTL 8 / ovulation rate QTL 2 / early growth QTL 4 / late growth adjusted QTL 1 / late growth QTL 1 / tail length QTL 1 / weight 10 weeks QTL 2 / weight 3 weeks QTL 4 / weight 6 weeks QTL 3 / Leishmania major resistance QTL 4 / pregnancy QTL 1 / ethanol induced ataxia 9 / Tmc1 modifier 2 / C. trachomatis resistance QTL 3 / skin tumor susceptibility in FVB and PWK 2 / chronic kidney disease blood pressure locus 2 / sperm quality QTL 1 / dental fluorosis suseptibility 2 / experimental allergic encephalomyelitis susceptibility 45 / susceptibility to lung cancer 36 / anti COL7 IgG2a/c antibody 5 / microbial abundance of Bacteroidales Bacteroidaceae Bacteroides 14 / body mass index QTL 10 / weight 10 / body length 12 / experimental allergic encephalomyelitis susceptibility 6 / skull length QTL 10, 10 week / skull length QTL 16, 16 week / humerus length 4, 10 week / femur length 21, 16 week / metatarsal-calcaneal length 11, 10 week
DUhLB_vs_FZTDU	ENSMUSG00000082626	NA	11	61205720	61206175	456	-	processed_pseudogene	NA	acute ozone induced inflammation / colon tumor susceptibility 6 / modifier of LPS-response 4 / non-insulin-dependent diabetes mellitus 1 in NSY / immunity to S. typhimurium 2 / bleomycin-induced pulmonary fibrosis 2 / Nidd6 on KK-A<y> / epididymal fat pad weight QTL 4 / kidney weight percentage QTL 1 / subcutaneous fat pad weight QTL 3 / organ weight QTL 8 / liver weight QTL 20 / modifier of astrocytoma / P. chabaudi malaria resistance QTL 8 / ovulation rate QTL 2 / early growth QTL 4 / late growth adjusted QTL 1 / late growth QTL 1 / tail length QTL 1 / weight 10 weeks QTL 2 / weight 3 weeks QTL 4 / weight 6 weeks QTL 3 / Leishmania major resistance QTL 4 / pregnancy QTL 1 / ethanol induced ataxia 9 / Tmc1 modifier 2 / C. trachomatis resistance QTL 3 / skin tumor susceptibility in FVB and PWK 2 / chronic kidney disease blood pressure locus 2 / sperm quality QTL 1 / dental fluorosis suseptibility 2 / experimental allergic encephalomyelitis susceptibility 45 / susceptibility to lung cancer 36 / anti COL7 IgG2a/c antibody 5 / microbial abundance of Bacteroidales Bacteroidaceae Bacteroides 14 / body mass index QTL 10 / weight 10 / body length 12 / experimental allergic encephalomyelitis susceptibility 6 / skull length QTL 10, 10 week / skull length QTL 16, 16 week / humerus length 4, 10 week / femur length 21, 16 week / metatarsal-calcaneal length 11, 10 week
DUhLB_vs_FZTDU	ENSMUSG00000112404	NA	12	5808195	5984958	176764	+	lincRNA	NA	Tmc1 modifier 3 / bi-zygomatic width QTL 15, 16 week
DUhLB_vs_FZTDU	ENSMUSG00000111898	NA	12	6005667	6006240	574	+	processed_pseudogene	NA	Tmc1 modifier 3 / bi-zygomatic width QTL 15, 16 week
DUhLB_vs_FZTDU	ENSMUSG00000112591	NA	12	6281019	6282336	1318	-	processed_pseudogene	NA	Tmc1 modifier 3 / bi-zygomatic width QTL 15, 16 week
DUhLB_vs_FZTDU	ENSMUSG00000112454	NA	12	6699753	6803300	103548	+	lincRNA	NA	Tmc1 modifier 3 / bi-zygomatic width QTL 15, 16 week
DUhLB_vs_FZTDU	ENSMUSG00000041014	Nrg3	14	38368952	39473088	1104137	-	protein_coding	nervous system development; intracellular signal transduction; chemorepulsion involved in interneuron migration from the subpallium to the cortex; negative regulation of neuron migration; animal organ development; pattern specification process; mammary gland development; modulation of chemical synaptic transmission; mammary placode formation	cocaine seizure 2 / epididymal fat percentage QTL 1 / kidney weight 2 / modifier of ocular retardation 2 / modifier of retinal degeneration QTL 4 / anti COL7 IgG2b antibody 10 / recombination rate in male meiosis QTL 10 / femur midshaft diameter 4, 5 week / femur midshaft diameter 8, 10 week / tibia length 7, 5 week / tibia length 15, 10 week / tibia length 21, 16 week / metatarsal-calcaneal length 6, 5 week / metatarsal-calcaneal length 12, 10 week
DUhLB_vs_FZTDU	ENSMUSG00000093556	NA	14	38522049	38532311	10263	+	antisense	NA	cocaine seizure 2 / epididymal fat percentage QTL 1 / kidney weight 2 / modifier of ocular retardation 2 / modifier of retinal degeneration QTL 4 / anti COL7 IgG2b antibody 10 / recombination rate in male meiosis QTL 10 / femur midshaft diameter 4, 5 week / femur midshaft diameter 8, 10 week / tibia length 7, 5 week / tibia length 15, 10 week / tibia length 21, 16 week / metatarsal-calcaneal length 6, 5 week / metatarsal-calcaneal length 12, 10 week
DUhLB_vs_FZTDU	ENSMUSG00000041119	Pde9a	17	31386234	31476310	90077	+	protein_coding	signal transduction; cGMP-mediated signaling; cGMP catabolic process; cGMP metabolic process; positive regulation of cardiac muscle hypertrophy	bronchial hyperresponsiveness 3 / leishmaniasis resistance 1 / eye weight 2 / alloantigen response 1 / radiation pulmonary fibrosis 1 / macronutrient intake, carbohydrate 1 / kilocalorie 2 / modifier of Odc1 / kidney weight 3 / soft tissue heal 11 / lung function QTL 4 / total food volume 1 / modifier of retinal degeneration QTL 1 / susceptibility to tuberculosis 5 / trypanosome infection response 9 / B.burgdorferi-associated arthritis 28 / pulmonary adenoma susceptibility 19
DUhLB_vs_FZTDU	ENSMUSG00000024036	Slc37a1	17	31295483	31350696	55214	+	protein_coding	transmembrane transport; glucose-6-phosphate transport; phosphate ion transmembrane transport; carbohydrate transport	bronchial hyperresponsiveness 3 / leishmaniasis resistance 1 / eye weight 2 / alloantigen response 1 / radiation pulmonary fibrosis 1 / macronutrient intake, carbohydrate 1 / kilocalorie 2 / modifier of Odc1 / kidney weight 3 / soft tissue heal 11 / lung function QTL 4 / total food volume 1 / modifier of retinal degeneration QTL 1 / susceptibility to tuberculosis 5 / trypanosome infection response 9 / B.burgdorferi-associated arthritis 28 / pulmonary adenoma susceptibility 19

### Sheet: Supp. Data 7.
Supplementary Data 7. Genes in regions of specific genetic differentiation for the pseudo-line FERT (DUK and DUC combined).
contrast	ensembl_gene_id	mgi_symbol	seqnames	start	end	width	strand	gene_biotype	GOBP	QTLs
FERT_vs_FZTDU	ENSMUSG00000031668	Eif2ak3	6	70844515	70905245	60731	+	protein_coding	protein phosphorylation; ossification; angiogenesis; ER overload response; positive regulation of vascular endothelial growth factor production; positive regulation of gene expression; endoplasmic reticulum unfolded protein response; endocrine pancreas development; negative regulation of translation in response to stress; cellular response to amino acid starvation; response to endoplasmic reticulum stress; eiF2alpha phosphorylation in response to endoplasmic reticulum stress; cellular response to glucose starvation; positive regulation of transcription by RNA polymerase I; protein autophosphorylation; cellular response to cold; regulation of endoplasmic reticulum stress-induced intrinsic apoptotic signaling pathway; response to manganese-induced endoplasmic reticulum stress	collagen induced arthritis QTL 6 / T cell receptor beta variable 4, control 2 / proteoglycan induced arthritis 19 / ethanol induced locomotor activity 2 / IGF-1 serum levels 1 / diabetes 1 / early growth QTL 8 / weight 6 weeks QTL 4 / weight 3 weeks QTL 3 / weight 10 weeks QTL 11 / circadian period of locomotor activity 9 / tally ho associated body weight 2 / sleep response to influenza, light phase / SGC/Knj cross B6 QTL 2 / fatty liver 1 in NSY / modifier of retinal degeneration QTL 5 / collagen induced arthritis QTL 6c / post-weaning growth rate QTL 16 / overall growth rate QTL 3 / pre-weaning growth rate QTL 5 / post-weaning body weight QTL 10 / post-weaning body weight QTL 11 / post-weaning body weight QTL 12 / body mass index QTL 7 / histamine hypersensitivity 5 / histamine hypersensitivity 6 / modifier of alien QTL 2 / skull length QTL 3, 5 week / bi-zygomatic width QTL 12, 16 week
FERT_vs_FZTDU	ENSMUSG00000065750	NA	6	70855444	70855579	136	+	snoRNA	NA	collagen induced arthritis QTL 6 / T cell receptor beta variable 4, control 2 / proteoglycan induced arthritis 19 / ethanol induced locomotor activity 2 / IGF-1 serum levels 1 / diabetes 1 / early growth QTL 8 / weight 6 weeks QTL 4 / weight 3 weeks QTL 3 / weight 10 weeks QTL 11 / circadian period of locomotor activity 9 / tally ho associated body weight 2 / sleep response to influenza, light phase / SGC/Knj cross B6 QTL 2 / fatty liver 1 in NSY / modifier of retinal degeneration QTL 5 / collagen induced arthritis QTL 6c / post-weaning growth rate QTL 16 / overall growth rate QTL 3 / pre-weaning growth rate QTL 5 / post-weaning body weight QTL 10 / post-weaning body weight QTL 11 / post-weaning body weight QTL 12 / body mass index QTL 7 / histamine hypersensitivity 5 / histamine hypersensitivity 6 / modifier of alien QTL 2 / skull length QTL 3, 5 week / bi-zygomatic width QTL 12, 16 week
FERT_vs_FZTDU	ENSMUSG00000105776	NA	6	70883354	70885802	2449	-	TEC	NA	collagen induced arthritis QTL 6 / T cell receptor beta variable 4, control 2 / proteoglycan induced arthritis 19 / ethanol induced locomotor activity 2 / IGF-1 serum levels 1 / diabetes 1 / early growth QTL 8 / weight 6 weeks QTL 4 / weight 3 weeks QTL 3 / weight 10 weeks QTL 11 / circadian period of locomotor activity 9 / tally ho associated body weight 2 / sleep response to influenza, light phase / SGC/Knj cross B6 QTL 2 / fatty liver 1 in NSY / modifier of retinal degeneration QTL 5 / collagen induced arthritis QTL 6c / post-weaning growth rate QTL 16 / overall growth rate QTL 3 / pre-weaning growth rate QTL 5 / post-weaning body weight QTL 10 / post-weaning body weight QTL 11 / post-weaning body weight QTL 12 / body mass index QTL 7 / histamine hypersensitivity 5 / histamine hypersensitivity 6 / modifier of alien QTL 2 / skull length QTL 3, 5 week / bi-zygomatic width QTL 12, 16 week
FERT_vs_FZTDU	ENSMUSG00000015202	Cnksr3	10	7119063	7212237	93175	-	protein_coding	regulation of signal transduction; positive regulation of sodium ion transmembrane transporter activity; negative regulation of ERK1 and ERK2 cascade; positive regulation of sodium ion transport; negative regulation of peptidyl-serine phosphorylation	atherosclerosis 11 / weight 8
FERT_vs_FZTDU	ENSMUSG00000112089	NA	10	15600227	15780010	179784	+	lincRNA	NA	morphine preference 2 / atherosclerosis 11 / systolic blood pressure 1 / heart weight QTL 3 / kidney weight percentage QTL 2 / subcutaneous fat pad percentage QTL 1 / liver weight QTL 17 / obesity 3 / early growth QTL 7 / weight 10 weeks QTL 5 / weight 3 weeks QTL 11 / weight 6 weeks QTL 6 / body mass index QTL 9 / weight 8
FERT_vs_FZTDU	ENSMUSG00000112800	NA	10	15697996	15760012	62017	-	lincRNA	NA	morphine preference 2 / atherosclerosis 11 / systolic blood pressure 1 / heart weight QTL 3 / kidney weight percentage QTL 2 / subcutaneous fat pad percentage QTL 1 / liver weight QTL 17 / obesity 3 / early growth QTL 7 / weight 10 weeks QTL 5 / weight 3 weeks QTL 11 / weight 6 weeks QTL 6 / body mass index QTL 9 / weight 8
FERT_vs_FZTDU	ENSMUSG00000111963	NA	10	15734912	15738822	3911	-	lincRNA	NA	morphine preference 2 / atherosclerosis 11 / systolic blood pressure 1 / heart weight QTL 3 / kidney weight percentage QTL 2 / subcutaneous fat pad percentage QTL 1 / liver weight QTL 17 / obesity 3 / early growth QTL 7 / weight 10 weeks QTL 5 / weight 3 weeks QTL 11 / weight 6 weeks QTL 6 / body mass index QTL 9 / weight 8
FERT_vs_FZTDU	ENSMUSG00000050919	Zfp366	13	99184823	99250656	65834	+	protein_coding	negative regulation of transcription by RNA polymerase II; regulation of transcription by RNA polymerase II; response to estrogen; negative regulation of intracellular estrogen receptor signaling pathway	modifier of LPS-response 3 / early growth adjusted QTL 4 / tail length adjusted QTL 3 / tail length QTL 3 / weight 10 weeks QTL 17 / weight 6 weeks QTL 16 / modifier of von Willebrand factor 4 / serum gp70 production 5 / anti COL7 IgG2a/c antibody 6 / coxsackieviral infection serum ALT QTL 1
FERT_vs_FZTDU	ENSMUSG00000050243	NA	13	19995021	19995804	784	-	processed_pseudogene	NA	peak bone density 2 / hapatic PMN infiltration 1 / immunoglobulin M secreting cells 1 / methacholine sensitivity QTL 4, final / humerus midshaft diameter 7, 16 week

### Sheet: Supp. Data 8.
Supplementary Data 8. Gene-spanning line-specific structural variants.
Mice line	SV_ID	Group	Chr	Chr_start	Chr_end	SV_start	SV_end	SV_length_bp	Ensembl Gene ID	Gene symbol	SV Impact	Consequence	Exons affected	No_of_genes	Zygosity	SV status	GO Biological processes (number of genes)	Functional group
DU6	1	DEL	1	1	195471971	177981873	178182449	200576	ENSMUSG00000091476	Catspere2	HIGH	transcript_ablation	whole gene	1	0/1	private	sperm cell hyperactivation, sperm motility, fertilization	spermatogenesis
DU6	6	DEL	3	1	160039680	89422992	89423503	420	ENSMUSG00000042626	Shc1	HIGH	splice_donor_variant&coding_sequence_variant&intron_variant	2/12	1	0/1	private	angiogenesis, regulating life span, growth factor signaling, circadian clock	endocrine system/angiogenesis
DU6	7	DEL	3	1	160039680	92428031	92429423	1397	ENSMUSG00000042165	Gm9774	HIGH	transcript_ablation	whole gene	1	1/1	private	pseudogene	/
DU6	9	DEL	3	1	160039680	121991122	121992839	660	ENSMUSG00000039831	Arhgap29	MODIFIER	coding_sequence_variant&intron_variant	8-11/23	1	0/1	private	blood vessel tubulogenesis,craniofacial development,defects in this gene may be a cause of nonsyndromic cleft lip	angiogenesis/ craniofacial development
DU6	10	DEL	3	1	160039680	122006915	122008071	618	ENSMUSG00000039831	Arhgap29	MODIFIER	coding_sequence_variant&intron_variant	18-19/23	1	0/1	private	/	/
DU6	12	DEL	4	1	156508116	35084390	35157486	73096	ENSMUSG00000042993	Ifnk	HIGH	transcript_ablation	whole gene	1	0/1	private	adaptive immune response, defense response to virus	immune system
DU6	15	DEL	4	1	156508116	155635302	155635884	581	ENSMUSG00000073682	Gm10563	MODIFIER	coding_sequence_variant&intron_variant&feature_truncation	2/3	1	1/1	private	predicted gene	/
DU6	29	DEL	13	1	120421639	56723993	56727401	3408	ENSMUSG00000021540	Smad5	MODIFIER	coding_sequence_variant&intron_variant&feature_truncation	2/7	1	0/1	private	cartilage and bone development, neural development	metabolism/energy conversion/nervous system
DU6	32	DEL	14	1	124902244	46778889	46780225	1145	ENSMUSG00000015759	Cnih1	MODIFIER	coding_sequence_variant&intron_variant&feature_truncation	3-4/5	1	0/1	private	secretion of TGFalpha proteins, early development, embryo polarization, cranial development	endocrine system/growth
DU6	35	DEL	18	1	90702639	43472653	43477858	5219	ENSMUSG00000043424	Eif3j2	HIGH	transcript_ablation	whole gene	1	1/1	private	translational initiation	DNA transcription
DU6	36	DEL	18	1	90702639	47112137	47112678	549	ENSMUSG00000117621	Hspe1-rs1	HIGH	transcript_ablation	whole gene	1	1/1	private	pseudogene	/
DU6	4	INV	1	1	195471971	150372198	150374887	2738	ENSMUSG00000006010	Odr4	MODIFIER	coding_sequence_variant&intron_variant	11-12/14	1	0/1	private	functional expression of olfactory receptors	olfaction
DU6	5	INV	1	1	195471971	185332264	185338223	5873	ENSMUSG00000026617	Bpnt1	MODIFIER	coding_sequence_variant&5_prime_UTR_variant&intron_variant	2/10	1	0/1	private	iron metabolism and homeostasis, resistance to salt, clathrin-mediated neuronal endocytosis	metabolism/energy conversion/nervous system
DU6	14	INV	6	1	149736546	122882996	122886853	3774	ENSMUSG00000030327	Necap1	MODIFIER	coding_sequence_variant&intron_variant	6-7/8	1	0/1	private	nervous system development	nervous system
DU6	23	INV	13	1	120421639	56733072	56735881	2751	ENSMUSG00000021540	Smad5	MODIFIER	coding_sequence_variant&intron_variant	6/7	1	0/1	private	cartilage and bone development, neural development	metabolism/energy conversion/nervous system
DU6	25	INV	13	1	120421639	81786839	81791955	5051	ENSMUSG00000021537	Cetn3	MODIFIER	coding_sequence_variant&intron_variant	3/5	1	0/1	private	retina formation, cell division	vision
DU6	26	INV	13	1	120421639	108046567	108047512	869	ENSMUSG00000071180	Smim15	HIGH	start_lost&coding_sequence_variant&5_prime_UTR_variant&intron_variant	2-3/3	1	0/1	private	integral component of membrane	cell cycle
DU6	29	INV	X	1	171031299	95952190	95953304	1060	ENSMUSG00000057421	Las1l	MODIFIER	coding_sequence_variant&intron_variant	4/13	1	0/1	private	ribosome biogenesis, cell proliferation	cell cycle
DU6P	1	DEL	1	1	195471971	79801649	80904436	1102788	ENSMUSG00000038608 | ENSMUSG00000110100 | ENSMUSG00000043230 | ENSMUSG00000004364 | ENSMUSG00000026249	Dock10 | Gm45261 | Fam124b | Cul3 | Serpine2	HIGH | MODIFIER	transcript_ablation | coding_sequence_variant&5_prime_UTR_variant&intron_variant&feature_truncation	whole gene | 1-5/9	5	0/1	private	B-cell proliferation, cardiovascular system, nervous system development; blood coagulation, spermatogenesis	cardiovascular system/ nervous system/ reproduction/immune system
DU6P	3	DEL	1	1	195471971	156366039	156366530	500	ENSMUSG00000078193	Gm2000	HIGH	transcript_ablation	whole gene	1	1/1	private	(predicted gene)	/
DU6P	5	DEL	2	1	182113224	59707896	59761450	53557	ENSMUSG00000035168	Tanc1	MODIFIER	coding_sequence_variant&intron_variant&feature_truncation	4-5/27	1	0/1	private	visual learning, memory, maintenance of dendritic spines	nervous system
DU6P	34	DEL	4	1	156508116	12101302	12154730	53431	ENSMUSG00000046667 | ENSMUSG00000028218	Rbm12b1 | Fam92a	HIGH | HIGH	transcript_ablation | stop_lost&coding_sequence_variant&3_prime_UTR_variant&intron_variant&feature_truncation	whole gene | 9/9	2	0/1	private	nucleic acid binding | limb morphogenesis	limb morphogenesis
DU6P	11	DEL	6	1	149736546	129761297	129767176	5882	ENSMUSG00000071158	Klrh1	HIGH	stop_lost&coding_sequence_variant&3_prime_UTR_variant&intron_variant&feature_truncation	6/6	1	1/1	private	adaptive immune response, MHC-binding receptor on NK cells and T lymphocytes	immune system
DU6P	13	DEL	7	1	145441459	34220726	34220841	113	ENSMUSG00000036427	Gpi1	MODIFIER	coding_sequence_variant&intron_variant&feature_truncation	6/18	1	0/1	private	energy metabolism, angiogenesis, skeletal motor neurons and sensory neurons, immunoglobulin secretion, sperm motility	energry conversion/motor neurons/angiogenesis
DU6P	24	DEL	13	1	120421639	23356345	23356423	78	ENSMUSG00000046351	Zfp322a	MODERATE	inframe_deletion&feature_truncation	4/4	1	0/1	private	positive regulation of stem cell population maintenance	cell cycle
DU6P	25	DEL	14	1	124902244	47311113	47319411	8301	ENSMUSG00000021840	Mapk1ip1l	HIGH	stop_lost&coding_sequence_variant&3_prime_UTR_variant&intron_variant&feature_truncation	2/2	1	0/1	private	maintenance of a bipolar MII spindle during CSF arrest	cell cycle
DU6P	45	DEL	16	1	98207768	46152968	46155077	2116	ENSMUSG00000048087	Gm4737 (Ahcy)	HIGH	transcript_ablation	whole gene	1	1/1	private	circadian cycle, regulating life span, control of methylations via regulation of the intracellular concentration of adenosylhomocysteine	life span/methylation
DU6P	4	DUP	6	1	149736546	128843401	128854378	10977	ENSMUSG00000090164	BC035044	MODIFIER	coding_sequence_variant&3_prime_UTR_variant&intron_variant	3/3	1	1/1	private	/	/
DU6P	3	INV	1	1	195471971	72737683	158262063	85524028			MODIFIER	intergenic_variant		539	0/1	private	Flavonoid glucuronidation (9)	metabolism/ energy conversion
DU6P	9	INV	2	1	182113224	119611856	119613093	1202	ENSMUSG00000072980	Oip5	MODIFIER	coding_sequence_variant&intron_variant	4/6	1	0/1	private	chromosome segregation during mitosis, proliferation of pre- and mature-adipocytes	cell division
DU6P	13	INV	3	1	160039680	10387035	10389547	2412	ENSMUSG00000027536	Chmp4c	MODIFIER	coding_sequence_variant&intron_variant	3/5	1	0/1	private	chromosome segregation during mitosis	cell division
DU6P	18	INV	5	1	151834684	36495276	36505131	9801	ENSMUSG00000029192	Tbc1d14	MODIFIER	coding_sequence_variant&intron_variant	13/15	1	0/1	private	regulation of starvation-induced autophagy	metabolism/ energy conversion
DU6P	23	INV	6	1	149736546	129739508	129741262	1692	ENSMUSG00000043932	Klri2	MODIFIER	coding_sequence_variant&5_prime_UTR_variant&intron_variant	1/6	1	1/1	private	adaptive immune response, receptor on NK cells and T lymphocytes	immune system
DU6P	28	INV	8	1	129401213	111993707	112001601	1133	ENSMUSG00000031948	Kars	MODIFIER	coding_sequence_variant&intron_variant	9/16	1	0/1	private	induces immune response through the activation of monocyte/macrophages, maturation and activation of dendritic cells	immune system
DU6P	29	INV	8	1	129401213	112000190	112001601	1304	ENSMUSG00000031948	Kars	MODIFIER	coding_sequence_variant&intron_variant	8/16	1	0/1	private	/	/
DU6P	34	INV	11	1	122082543	46759545	46766688	7074	ENSMUSG00000040405	Havcr1	MODIFIER	coding_sequence_variant&intron_variant	4/8	1	1/1	private	regulation of T-cell proliferation, may play a role in kidney injury and repair, present in epithelial cells in regenerating proximal tubules	endocrine system/ immune system/excretion/damage repair
DU6P	35	INV	11	1	122082543	51601479	51602695	1126	ENSMUSG00000020358	Hnrnpab	MODIFIER	coding_sequence_variant&intron_variant	6-7/8	1	0/1	private	APOB mRNA editing, neural development, migration of neural cells during CNS development	metabolism/ energy conversion/nervous system
DU6P	37	INV	12	1	120129022	69577939	69580017	1998	ENSMUSG00000049882	Vcpkmt	MODIFIER	coding_sequence_variant&intron_variant	5-6/6	1	0/1	private	protein metylation, regulation of ATPase activity	energry conversion/ protein modification
DU6P	39	INV	12	1	120129022	76887969	76897325	9293	ENSMUSG00000033373	Fntb	MODIFIER	coding_sequence_variant&intron_variant	6/12	1	0/1	private	regulates neutrophil recruitment and tissue damage, posttranslational modification of proteins, development of skin keratinocytes	protein modification/ damage repair
DU6P	40	INV	12	1	120129022	76906969	76910211	3159	ENSMUSG00000033373	Fntb	MODIFIER	coding_sequence_variant&intron_variant	8-9/12	1	0/1	private	/	/
DU6P	43	INV	13	1	120421639	67291763	67292696	869	ENSMUSG00000055341	Zfp457 (Rsl)	MODIFIER	coding_sequence_variant&3_prime_UTR_variant	4/4	1	1/1	private	reproduction and xenobiotic metabolism, sexually dimorphic gene expression of liver genes	metabolism/ energy conversion/ endocrine system
DU6P	46	INV	14	1	124902244	47298266	90486954	43188688			MODIFIER	intergenic_variant		584	0/1	private	Granzyme-mediated apoptotic signaling pathway (8)	cell cycle
DUC	1	DEL	1	1	195471971	88268441	88273937	5496	ENSMUSG00000044783	Hjurp	MODIFIER	coding_sequence_variant&intron_variant&feature_truncation	4-6/8	1	0/1	private	chromosome segregation	cell division
DUC	6	DEL	2	1	182113224	90166770	90249202	82444	ENSMUSG00000075064	Olfr1506	HIGH	transcript_ablation	whole gene	1	0/1	private	sensory perception of smell	olfaction
DUC	14	DEL	5	1	151834684	92662220	92664068	1860	ENSMUSG00000050050	Ccdc158	MODIFIER	coding_sequence_variant&intron_variant&feature_truncation	5-6/25	1	0/1	private	skeletal and cardiac muscle contraction	cardiovascular system
DUC	17	DEL	6	1	149736546	37334583	37335832	1300	ENSMUSG00000038648	Creb3l2	MODIFIER	coding_sequence_variant&intron_variant&feature_truncation	10/12	1	0/1	private	protein secretion, pituitary cell translation and secretion, cartilage development, regeneration of damaged neural tissues	endocrine system/growth
DUC	18	DEL	6	1	149736546	68239282	68264427	25148	ENSMUSG00000095771	Igkv14-111	HIGH	transcript_ablation	whole gene	1	0/1	private	immunoglobulin kappa variable 14-111	immune system
DUC	21	DEL	7	1	145441459	24082238	24085506	3357	ENSMUSG00000057101	Zfp180	MODIFIER	coding_sequence_variant&5_prime_UTR_variant&intron_variant	2/5	1	0/1	private	regulation of transcription	DNA transcription
DUC	30	DEL	11	1	122082543	49824896	49841907	17016	ENSMUSG00000020363	Gfpt2	HIGH	stop_lost&coding_sequence_variant&3_prime_UTR_variant&intron_variant&feature_truncation	14-19/19	1	0/1	private	glutamine metabolic process, cellular insulin resistance	nervous system
DUC	32	DEL	11	1	122082543	74899638	74900158	525	ENSMUSG00000038335	Tsr1	MODIFIER	coding_sequence_variant&intron_variant&feature_truncation	4-5/15	1	0/1	private	formation of eukaryotic ribosomal subunits	ribosomes
DUC	33	DEL	12	1	120129022	24708436	24708558	303	ENSMUSG00000020649	Rrm2	HIGH	splice_acceptor_variant&splice_donor_variant&coding_sequence_variant&intron_variant	1-2/10	1	0/1	private	DNA replication, blastocyst development, regulated by progesterone, embryo implantation	reporoduction/ endocrine system
DUC	44	DEL	19	1	61431566	24875624	24876879	1266	ENSMUSG00000058927	Gm10053	HIGH	transcript_ablation	whole gene	1	1/1	private	pseudogene	/
DUC	8	DUP	13	1	120421639	22086834	23231578	1144743			HIGH	transcript_amplification		34	0/1	private	response to pheromone (34)	olfaction
DUC	9	DUP	16	1	98207768	38656263	38895339	239075	ENSMUSG00000022799 | ENSMUSG00000049436 | ENSMUSG00000022793 | ENSMUSG00000022798	Arhgap31| Upk1b | B4galt4 | Tex55	HIGH	transcript_amplification	whole gene	4	0/1	private	neuronal action potential, normal bladder epithelial physiology, carbohydrate metabolic process, testis expressed 55	urogenital system development/ reproduction/nervous system
DUC	2	INV	1	1	195471971	100313505	100614804	301300	ENSMUSG00000067028	Cntnap5b	MODIFIER	coding_sequence_variant&3_prime_UTR_variant&intron_variant	14-24/24	1	0/1	private	development and proper functioning of the peripheral and central nervous system	nervous system
DUC	4	INV	1	1	195471971	185348835	185352290	3384	ENSMUSG00000026617	Bpnt1	MODIFIER	coding_sequence_variant&intron_variant	7-8/10	1	0/1	private	iron metabolism and homeostasis, resistance to salt, clathrin-mediated neuronal endocytosis	metabolism/energy conversion/nervous system
DUC	8	INV	2	1	182113224	158043538	158048027	4409	ENSMUSG00000027651	Rprd1b	MODIFIER	coding_sequence_variant&intron_variant	3-4/7	1	0/1	private	regulation of cell cycle process	cell cycle
DUC	8	INV	2	1	182113224	158058827	158074988	16114	ENSMUSG00000027651	Rprd1b	MODIFIER	coding_sequence_variant&intron_variant	7/7	1	0/1	private	/	/
DUC	12	INV	5	1	151834684	145145020	145146562	1470	ENSMUSG00000038722	Bud31	MODIFIER	coding_sequence_variant&intron_variant	4-5/6	1	0/1	private	positive regulation of androgen receptor activity	endocrine system
DUC	14	INV	6	1	149736546	72325789	72328631	2757	ENSMUSG00000056305	Usp39	MODIFIER	coding_sequence_variant&intron_variant	9/13	1	0/1	private	mRNA processing, cell division	cell division
DUC	14	INV	6	1	149736546	72337854	72338490	572	ENSMUSG00000056305	Usp39	MODIFIER	coding_sequence_variant&intron_variant	3/13	1	0/1	private	/	/
DUC	14	INV	6	1	149736546	72338530	72340062	1479	ENSMUSG00000056305	Usp39	MODIFIER	coding_sequence_variant&intron_variant	4/13	1	0/1	private	/	/
DUC	15	INV	6	1	149736546	90736768	145546589	54809821			MODIFIER	intergenic_variant		456	0/1	private	Detection of chemical stimulus involved in sensory perception of bitter taste (22)	metabolism/energy conversion
DUC	16	INV	7	1	145441459	24101567	24104465	2839	ENSMUSG00000057101	Zfp180	MODIFIER	coding_sequence_variant&intron_variant	4-5/5	1	0/1	private	regulation of transcription	DNA transcription
DUC	18	INV	7	1	145441459	102020491	102023392	2851	ENSMUSG00000070426	Rnf121	MODIFIER	coding_sequence_variant&intron_variant	8-9/9	1	0/1	private	apoptosis	cell cycle
DUC	22	INV	8	1	129401213	58161904	58585621	423719	ENSMUSG00000096914	Galntl6	MODIFIER	coding_sequence_variant&intron_variant	3-5/13	1	0/1	private	protein modification	protein modification
DUC	26	INV	10	1	130694993	70189846	123171106	52981262			MODIFIER	intergenic_variant		497	0/1	private	Glutamate metabolic process (7)	nervous system
DUC	27	INV	11	1	122082543	54723674	54740298	16575	ENSMUSG00000052298	Cdc42se2	HIGH	start_lost&coding_sequence_variant&5_prime_UTR_variant&intron_variant	3-4/6	1	0/1	private	phagocytosis, expressed at higher level in T-lymphocytes	immune system
DUC	28	INV	11	1	122082543	104521589	104522823	1150	ENSMUSG00000020687	Cdc27	MODIFIER	coding_sequence_variant&intron_variant	10/19	1	0/1	private	metaphase/anaphase transition of mitotic cell cycle	cell division
DUC	32	INV	13	1	120421639	67329317	115102393	47773077			MODIFIER	intergenic_variant		258	0/1	private	Regulation of gene expression (78)	cell cycle
DUC	34	INV	14	1	124902244	103092428	103095264	2778	ENSMUSG00000022124	Fbxl3	MODIFIER	coding_sequence_variant&intron_variant	2/5	1	0/1	private	regulation of circadian rhythm	circadian rhythm
DUC	35	INV	17	1	94987271	59132804	87484136	28351332			MODIFIER	intergenic_variant		132	0/1	private	Negative regulation of intestinal lipid absorption (2)	metabolism/energy conversion
DUC	36	INV	18	1	90702639	35587854	35588439	537	ENSMUSG00000037236	Matr3	MODIFIER	coding_sequence_variant&intron_variant	14/15	1	0/1	private	motor neurons, innate immune response	immune system/ motor neurons
DUC	37	INV	19	1	61431566	38325917	39015688	689756	ENSMUSG00000025001 | ENSMUSG00000024999 | ENSMUSG00000024998 | ENSMUSG00000048720 | ENSMUSG00000044026 | ENSMUSG00000025002	Hells | Noc3l | Plce1 | Tbc1d12 | Slc35g1 | Cyp2c55	MODIFIER	coding_sequence_variant&5_prime_UTR_variant&intron_variant		6	0/1	private	Calcium ion transport, Urogenital system development	urogenital system development
DUC	38	INV	19	1	61431566	45363885	45372000	8063	ENSMUSG00000025217	Btrc	MODIFIER	coding_sequence_variant&intron_variant	1/15	1	0/1	private	mammary gland branching morphogenesis, neurogenesis, positive regulation of circadian rhythm	reproduction/nervous system/circadian rhythm
DUC	39	INV	19	1	61431566	53588143	53589133	923	ENSMUSG00000071497	Nutf2-ps1	MODIFIER	intergenic_variant	1	1	1/1	private	small GTPase binding	pseudogene
DUC	42	INV	X	1	171031299	162882680	162882968	241	ENSMUSG00000031357	Syap1	MODIFIER	coding_sequence_variant&intron_variant	2-3/9	1	0/1	private	central nervous system	nervous system
DUC	43	INV	X	1	171031299	162883085	162888141	4991	ENSMUSG00000031357	Syap1	MODIFIER	coding_sequence_variant&intron_variant	1-2/9	1	0/1	private	/	/
DUhLB	2	DEL	1	1	195471971	143786235	143794391	8057	ENSMUSG00000018189	Uchl5	MODIFIER	coding_sequence_variant&intron_variant	4/11	1	0/1	private	forebrain and midbrain development	nervous system
DUhLB	3	DEL	1	1	195471971	164348123	164348310	192	ENSMUSG00000026575	Nme7	HIGH	stop_lost&coding_sequence_variant&3_prime_UTR_variant&intron_variant&feature_truncation	8/8	1	1/1	private	stem cell renewal, microtubule organization, GTP/ATP required for sperm function , spermiogenesis and flagellar movement	sprematogenesis
DUhLB	7	DEL	3	1	160039680	33804070	33804419	355	ENSMUSG00000027677	Ttc14	HIGH	splice_acceptor_variant&splice_donor_variant&coding_sequence_variant&intron_variant	7/12	1	0/1	private	nucleic acid binding	DNA transcription
DUhLB	9	DEL	3	1	160039680	121953405	121973877	20479	ENSMUSG00000039831	Arhgap29	MODIFIER	coding_sequence_variant&5_prime_UTR_variant&intron_variant&feature_truncation	1/23	1	0/1	private	blood vessel tubulogenesis,craniofacial development,defects in this gene may be a cause of nonsyndromic cleft lip	angiogenesis/ craniofacial development
DUhLB	12	DEL	4	1	156508116	62360805	62385563	24679	ENSMUSG00000066150	Slc31a1	HIGH	start_lost&coding_sequence_variant&5_prime_UTR_variant&intron_variant	1-2/5	1	0/1	private	dietary copper uptake, growth and development, functional neural circuitry, spermatogenesis	metabolism/energy conversion/nervous system/spermatogenesis
DUhLB	19	DEL	9	1	124595110	107678069	107678262	198	ENSMUSG00000034837	Gnat1	HIGH	stop_lost&coding_sequence_variant&3_prime_UTR_variant&intron_variant&NMD_transcript_variant&feature_truncation	2/6	1	1/1	private	nonsense_mediated_decay	visual perception, response to light intensity, sensory perception of bitter taste	vision
DUhLB	23	DEL	11	1	122082543	120762792	120764418	1632	ENSMUSG00000078249	Hmga1b	HIGH	stop_lost&coding_sequence_variant&5_prime_UTR_variant&3_prime_UTR_variant&feature_truncation	1/1	1	1/1	private	spermatogenesis, negative regulation of cell population proliferation, senesence	sprematogenesis
DUhLB	24	DEL	12	1	120129022	113301509	113323779	22280	ENSMUSG00000076613	Ighg2b	HIGH	transcript_ablation	whole gene	1	0/1	private	immunoglobulin, humoral immunity	immune system
DUhLB	29	DEL	17	1	94987271	19391131	19392366	1241	ENSMUSG00000090304	Vmn2r99	MODIFIER	coding_sequence_variant&intron_variant&feature_truncation	6/7	1	1/1	private	olfactory system	olfaction
DUhLB	31	DEL	X	1	171031299	63859303	67269187	3409889	ENSMUSG00000031181 | ENSMUSG00000046699 | ENSMUSG00000036790 | ENSMUSG00000031179 | ENSMUSG00000031182 | ENSMUSG00000079579	Ctag2 | Slitrk4 | Slitrk2 | 3830417A13Rik | 4930447F04Rik | Gm6760	HIGH	transcript_ablation	whole gene	6	0/1	private	Positive regulation of synapse assembly	nervous system
DUhLB	2	DUP	3	1	160039680	106123062	106311405	188342	ENSMUSG00000062778 | ENSMUSG00000040809 | ENSMUSG00000063779	Chia1 | Chil3 | Chil4	MODIFIER | HIGH | HIGH	coding_sequence_variant&3_prime_UTR_variant&intron_variant | transcript_amplification | transcript_amplification	6-11/11 | whole gene | whole gene	3	0/1	private	digestive enzymes, immune system process, chitin catabolic process	metabolism/energy conversion/immune system
DUhLB	4	INV	1	1	195471971	162840536	162847707	7109	ENSMUSG00000040181	Fmo1	MODIFIER	coding_sequence_variant&3_prime_UTR_variant&intron_variant	5/5	1	1/1	private	kidney and liver specific, toxin and xenobiotic metabolic process, response to osmotic stress	metabolism/energy conversion
DUhLB	17	INV	6	1	149736546	37335842	37336213	296	ENSMUSG00000038648	Creb3l2	MODIFIER	coding_sequence_variant&intron_variant	10/12	1	0/1	private	thermogenesis, pituitary cell translation and secretion, cartilage development, regeneration of damaged neural tissues	endocrine system/growth
DUhLB	19	INV	6	1	149736546	122874663	122880513	5774	ENSMUSG00000030327	Necap1	MODIFIER	coding_sequence_variant&intron_variant	2/8	1	0/1	private	iron metabolism and homeostasis, resistance to salt, clathrin-mediated neuronal endocytosis	metabolism/energy conversion/nervous system
DUhLB	20	INV	8	1	129401213	34110962	34111820	788	ENSMUSG00000063412	Gm10131	MODIFIER	intergenic_variant		1	1/1	private	predicted pseudogene	/
DUhLB	31	INV	13	1	120421639	47080498	47082873	2297	ENSMUSG00000038080	Kdm1b	MODIFIER	coding_sequence_variant&intron_variant	20/21	1	0/1	private	de novo DNA methylation of a subset of imprinted genes during oogenesis, histone lysine methylation, epigenetic mark that regulates gene expression	reproduction/methylation
DUhLB	33	INV	14	1	124902244	46776549	46778994	2362	ENSMUSG00000015759	Cnih1	MODIFIER	coding_sequence_variant&intron_variant	4/5	1	0/1	private	secretion of TGFalpha proteins, early development, embryo polarization, cranial development	endocrine system/growth
DUhLB	35	INV	16	1	98207768	84828548	84831430	2819	ENSMUSG00000022890	Atp5j	MODIFIER	coding_sequence_variant&intron_variant	3-4/5	1	0/1	private	ATP metabolic process, mitochondrial respiration	energy conversion
DUhLB	36	INV	17	1	94987271	20790162	20819292	29124	ENSMUSG00000117148	Vmn1r229	MODIFIER	coding_sequence_variant&5_prime_UTR_variant&3_prime_UTR_variant&intron_variant	1-2/2	1	0/1	private	olfactory system	olfaction
DUhLB	41	INV	18	1	90702639	52487592	52488321	563	ENSMUSG00000024528	Srfbp1	MODIFIER	coding_sequence_variant&intron_variant	5-6/8	1	0/1	private	regulation of mammalian cardiac muscle genes throughout the life span, biosynthesis and/or processing of SLC2A4 in adipose cells, histone acetylation	cardiovascular system/metabolism/energy conversion/ adipose tissue/methylation
DUK	2	DEL	2	1	182113224	26998298	27004317	6022	ENSMUSG00000014852	Adamts13	HIGH	stop_lost&coding_sequence_variant&3_prime_UTR_variant&feature_truncation	24/24	1	1/1	private	blood coagulation, metal ion binding; proteolysis; response to toxic substance	cardiovascular system
DUK	3	DEL	2	1	182113224	71064811	71071245	6436	ENSMUSG00000041966	Dcaf17	HIGH	stop_lost&coding_sequence_variant&3_prime_UTR_variant&intron_variant&NMD_transcript_variant&feature_truncation	2/5	1	1/1	private	protein ubiquitination; post-translational protein modification	protein modification
DUK	5	DEL	3	1	160039680	33800437	33800953	435	ENSMUSG00000027677	Ttc14	MODIFIER	coding_sequence_variant&5_prime_UTR_variant&intron_variant&feature_truncation	1/10	1	0/1	private	nucleic acid binding	DNA transcription
DUK	10	DEL	5	1	151834684	90253022	90253494	426	ENSMUSG00000055204	Ankrd17	HIGH	stop_lost&coding_sequence_variant&3_prime_UTR_variant&intron_variant&feature_truncation	27/34	1	1/1	private	reproduction/spermatogenesis, blood vessel maturation, liver development, defense response to bacterium; innate immune response	reproduction/ immune system/angiogenesis
DUK	13	DEL	6	1	149736546	57624907	57636923	12016	ENSMUSG00000029798	Herc6	MODIFIER	coding_sequence_variant&intron_variant&feature_truncation	13/23	1	0/1	private	reproduction/spermatogenesis	reproduction
DUK	21	DEL	10	1	130694993	60295107	60299096	3900	ENSMUSG00000004207	Psap	MODIFIER	coding_sequence_variant&intron_variant&feature_truncation	6-8/15	1	0/1	private	prostate gland growth	endocrine system
DUK	22	DEL	10	1	130694993	60299560	60300617	235	ENSMUSG00000004207	Psap	MODIFIER	coding_sequence_variant&intron_variant&feature_truncation	11-13/15	1	0/1	private	/	/
DUK	29	DEL	13	1	120421639	92348043	92348423	383	ENSMUSG00000014850	Msh3	HIGH	frameshift_variant&NMD_transcript_variant&feature_truncation	5/7	1	1/1	private	DNA repair; meiotic mismatch repair, maintenance of DNA repeat elements	DNA transcription
DUK	30	DEL	15	1	104043685	98498112	98498433	317	ENSMUSG00000054036	Olfr279	HIGH	stop_lost&coding_sequence_variant&3_prime_UTR_variant&feature_truncation	2/2	1	1/1	private	sensory perception of smell	olfaction
DUK	33	DEL	19	1	61431566	7269087	7269763	738	ENSMUSG00000024968	Rcor2	HIGH	splice_donor_variant&splice_acceptor_variant&coding_sequence_variant&intron_variant	1-9/12	1	0/1	private	brain development	nervous system
DUK	34	DEL	19	1	61431566	7273175	7273830	177	ENSMUSG00000024968	Rcor2	MODIFIER	coding_sequence_variant&intron_variant&feature_truncation	9/12	1	0/1	private	/	/
DUK	2	DUP	7	1	145441459	102259937	102327305	67366	ENSMUSG00000030987	Stim1	MODIFIER	coding_sequence_variant&5_prime_UTR_variant&intron_variant	1/12	1	0/1	private	positive regulation of angiogenesis, calcium ion transport, endoplasmic reticulum	cardiovascular system
DUK	3	DUP	8	1	129401213	71289359	71749727	460355			HIGH	transcript_amplification		27	0/1	private	No significant enrichment found	/
DUK	3	INV	2	1	182113224	29741437	167830106	138088670			MODIFIER	intergenic_variant		1441	0/1	private	Sensory perception of smell (296)	olfaction/nervous system
DUK	4	INV	2	1	182113224	41443101	41445798	2688	ENSMUSG00000049252	Lrp1b	MODIFIER	coding_sequence_variant&intron_variant	17/91	1	0/1	private	neuronal cell function and development	nervous system
DUK	8	INV	3	1	160039680	10390399	75717751	65327352			MODIFIER	intergenic_variant		247	0/1	private	G protein-coupled purinergic nucleotide receptor signaling pathway (6)	reproduction/endocrine system/growth
DUK	14	INV	5	1	151834684	92741170	93076909	335719	ENSMUSG00000045314 | ENSMUSG00000029381	Sowahb | Shroom3	MODIFIER	intergenic_variant | coding_sequence_variant&3_prime_UTR_variant&intron_variant	whole gene | 2-11/11	2	0/1	private	neural tube closure	nervous system
DUK	19	INV	6	1	149736546	116698783	116702719	3937	ENSMUSG00000048108	Tmem72	MODIFIER	coding_sequence_variant&intron_variant	2/5	1	0/1	private	/	/
DUK	26	INV	10	1	130694993	60300617	60300876	812	ENSMUSG00000004207	Psap	MODIFIER	coding_sequence_variant&intron_variant	13-14/15	1	0/1	private	prostate gland growth	endocrine system
DUK	33	INV	14	1	124902244	67148791	67464563	316023	ENSMUSG00000022053	Ebf2	MODIFIER	intergenic_variant	whole gene	1	0/1	private	cerebellar development, differentiation of osteoblasts, adipose tissue development, brown fat cell differentiation	nervous system/metabolism/energy conversion
FZTDU	9	DEL	7	1	145441459	79667900	79669446	1573	ENSMUSG00000046591	Ticrr	HIGH	frameshift_variant&stop_lost&3_prime_UTR_variant&NMD_transcript_variant&feature_truncation	3/13	1	0/1	private	DNA replication and repair	DNA transcription
FZTDU	19	DEL	13	1	120421639	97098213	97099341	1135	ENSMUSG00000057762	Gm6169	HIGH	stop_lost&coding_sequence_variant&5_prime_UTR_variant&3_prime_UTR_variant&feature_truncation	1/1	1	1/1	private	/	/
FZTDU	25	DEL	18	1	90702639	48046645	48048411	1772	ENSMUSG00000059040	Eno1b	HIGH	stop_lost&coding_sequence_variant&5_prime_UTR_variant&3_prime_UTR_variant&intron_variant&feature_truncation	2/2	1	0/1	private	in utero embryonic development	reproduction
FZTDU	27	DEL	19	1	61431566	53588144	53589062	918	ENSMUSG00000071497	Nutf2-ps1	HIGH	stop_lost&coding_sequence_variant&5_prime_UTR_variant&3_prime_UTR_variant&feature_truncation	1/1	1	0/1	private	small GTPase binding	pseudogene
FZTDU	2	INV	1	1	195471971	173272814	174334316	1061744			MODIFIER	intergenic_variant		28	0/1	private	Cellular response to interferon-beta (13)	immune system
FZTDU	3	INV	1	1	195471971	185341327	185345421	4019	ENSMUSG00000026617	Bpnt1	MODIFIER	coding_sequence_variant&intron_variant	4/10	1	0/1	private	nervous system development	nervous system
FZTDU	10	INV	7	1	145441459	40180952	53191191	13010268			MODIFIER	intergenic_variant		236	0/1	private	Regulation of systemic arterial blood pressure (15), Zymogen activation, blood circulation	cardiovascular system
FZTDU	11	INV	7	1	145441459	79670996	79675389	4294	ENSMUSG00000046591	Ticrr	MODIFIER	coding_sequence_variant&intron_variant	6/22	1	0/1	private	DNA replication and repair	DNA transcription
FZTDU	11	INV	7	1	145441459	79691978	79693759	1725	ENSMUSG00000046591	Ticrr	MODIFIER	coding_sequence_variant&intron_variant	19-20/22	1	0/1	private	/	/
